# Regulatory Landscape Enrichment Analysis (RLEA) using gaiaAssociation

**DOI:** 10.1101/2023.10.11.561933

**Authors:** Eric A. Sosa, Samuel Rosean, Dónal O’Shea, Srilakshmi M. Raj, Cathal Seoighe, John M. Greally

**Author notes:** Equal Contribution (Eric A. Sosa, Samuel Rosean, Dónal O’Shea).

## Abstract

**Motivation:** To understand whether sets of genomic loci are enriched at the regulatory loci of one or more cell types, we developed the gaiaAssociation package to perform Regulatory Landscape Enrichment Analysis (RLEA). RLEA is a novel analytical process that tests for enrichment of sets of loci in cell type-specific open chromatin regions (OCRs) in the genome.

**Results:** We demonstrate that the application of RLEA to genome-wide association study (GWAS) data reveals cell types likely to be mediating the phenotype studied, and clusters OCRs based on their shared regulatory profiles. GaiaAssociation is Python code that is freely available for use in functional genomics studies.

**Availability and Implementation:** Gaia Association is available on PyPi (https://pypi.org/project/gaiaAssociation/0.6.0/#description) for pip download and use on the command line or as an inline Python package. Gaia Association can also be installed from GitHub at https://github.com/GreallyLab/gaiaAssociation.

## Supplementary Table 1 for "Regulatory Landscape Enrichment Analysis (RLEA) using gaiaAssociation"

### Sheet: Figure 1 Studies
EBI GWAS Catalogue study title	PMID	Number of loci reaching genome-wide significance	Descriptive name (in Figure 1)
Multiple sclerosis genomic map implicates peripheral immune cells and microglia in susceptibility.	31604244	333	Multiple sclerosis
The Polygenic and Monogenic Basis of Blood Traits and Diseases.	32888494	523	Neutrophil count
Leveraging Polygenic Functional Enrichment to Improve GWAS Power.	30595370	757	Leukocyte count
Leveraging Polygenic Functional Enrichment to Improve GWAS Power.	30595370	737	Eosinophil count
Leveraging Polygenic Functional Enrichment to Improve GWAS Power.	30595370	891	Erythrocyte count
Association analyses identify 38 susceptibility loci for inflammatory bowel disease and highlight shared genetic risk across populations.	26192919	202	Inflammatory bowel disease
Analysis of five chronic inflammatory diseases identifies 27 new associations and highlights disease-specific patterns at shared loci.	26974007	244	Chronic inflammatory diseases
Multi-ancestry and multi-trait genome-wide association meta-analyses inform clinical risk prediction for systemic lupus erythematosus.	36750564	249	Systemic lupus erythematosus
Shared Genetic and Experimental Links between Obesity-Related Traits and Asthma Subtypes in UK Biobank.	31669095	219	Childhood onset asthma
Genetic determinants of blood-cell traits influence susceptibility to childhood acute lymphoblastic leukemia	34469753	2041	Acute lymphoblastic leukemia
Discovery of 318 new risk loci for type 2 diabetes and related vascular outcomes among 1.4 million participants in a multi-ancestry meta-analysis.	32541925	658	Type 2 diabetes
Mapping genomic loci implicates genes and synaptic biology in schizophrenia.	35396580	1117	Schizophrenia
Genetic Relationships between Attention-Deficit/Hyperactivity Disorder, Autism Spectrum Disorder, and Intelligence.	35764056	486	ADHD, ASD, Intellectual impairment
Meta-analysis of genome-wide association studies for neuroticism in 449,484 individuals identifies novel genetic loci and pathways.	29942085	371	Neuroticism
Meta-analysis of GWAS of over 16,000 individuals with autism spectrum disorder highlights a novel locus at 10q24.32 and a significant overlap with schizophrenia.	28540026	301	Autism, schizophrenia
Genome-wide meta-analysis of insomnia prioritizes genes associated with metabolic and psychiatric pathways.	35835914	2214	Insomnia
High Blood Pressure and Intraocular Pressure: A Mendelian Randomization Study.	35762941	564	Diastolic blood pressure
Genomics and phenomics of body mass index reveals a complex disease network.	36581621	2446	Body mass index

### Sheet: All EBI GWAS studies
EBI GWAS Catalogue study title	Number of loci reaching genome-wide significance
Characterising metabolomic signatures of lipid-modifying therapies through drug target mendelian randomisation.	18066
A cross-population atlas of genetic associations for 220 human phenotypes.	17695
The Polygenic and Monogenic Basis of Blood Traits and Diseases.	16849
Leveraging Polygenic Functional Enrichment to Improve GWAS Power.	14045
GWAS of allometric body-shape indices in UK Biobank identifies loci suggesting associations with morphogenesis, organogenesis, adrenal cell renewal and cancer.	12918
Genome-wide analysis of blood lipid metabolites in over 5000 South Asians reveals biological insights at cardiometabolic disease loci.	12482
Trans-ethnic and Ancestry-Specific Blood-Cell Genetics in 746,667 Individuals from 5 Global Populations.	12095
Genetics of 35 blood and urine biomarkers in the UK Biobank.	10290
Gene discovery and polygenic prediction from a genome-wide association study of educational attainment in 1.1 million individuals.	6521
The Allelic Landscape of Human Blood Cell Trait Variation and Links to Common Complex Disease.	6437
The Genetic Makeup of the Electrocardiogram.	5272
The power of genetic diversity in genome-wide association studies of lipids.	5011
Polygenic prediction of educational attainment within and between families from genome-wide association analyses in 3 million individuals.	4886
Shared Genetic and Experimental Links between Obesity-Related Traits and Asthma Subtypes in UK Biobank.	4631
A genome-wide association study of serum proteins reveals shared loci with common diseases.	3933
Comprehensive genetic analysis of the human lipidome identifies loci associated with lipid homeostasis with links to coronary artery disease.	3690
Using human genetics to understand the disease impacts of testosterone in men and women.	3574
A genome-wide association study identifies risk loci for spirometric measures among smokers of European and African ancestry.	3426
Genome-wide meta-analysis of insomnia prioritizes genes associated with metabolic and psychiatric pathways.	3371
Metabolic GWAS of elite athletes reveals novel genetically-influenced metabolites associated with athletic performance.	3365
Association between Human Genetic Variants and the Vaginal Bacteriome of Pregnant Women.	3320
A large electronic-health-record-based genome-wide study of serum lipids.	3017
Co-regulatory networks of human serum proteins link genetics to disease.	2982
Genome-wide pQTL analysis of protein expression regulatory networks in the human liver.	2891
Genomic atlas of the human plasma proteome.	2759
An expanded set of genome-wide association studies of brain imaging phenotypes in UK Biobank.	2640
Genome-wide interaction analysis of pathological hallmarks in Alzheimer's disease.	2535
Differences and commonalities in the genetic architecture of protein quantitative trait loci in European and Arab populations.	2428
Identification of fifty-seven novel loci for abdominal wall hernia development and their biological and clinical implications: results from the UK Biobank.	2392
The genetic architecture of human cortical folding.	2198
A genome-wide association study of the human metabolome in a community-based cohort.	2141
Meta-analysis of genome-wide association studies for body fat distribution in 694,649 individuals of European ancestry.	2095
Genetic determinants of blood-cell traits influence susceptibility to childhood acute lymphoblastic leukemia.	2041
Whole-Genome Sequencing Coupled to Imputation Discovers Genetic Signals for Anthropometric Traits.	2010
Genome-wide physical activity interactions in adiposity - A meta-analysis of 200,452 adults.	1947
Evaluating the relationship between circulating lipoprotein lipids and apolipoproteins with risk of coronary heart disease: A multivariable Mendelian randomisation analysis.	1897
Multi-Ancestry Genome-Wide Association Study of Lipid Levels Incorporating Gene-Alcohol Interactions.	1853
Study of 300,486 individuals identifies 148 independent genetic loci influencing general cognitive function.	1775
Association studies of up to 1.2 million individuals yield new insights into the genetic etiology of tobacco and alcohol use.	1746
Large-scale GWAS reveals genetic architecture of brain white matter microstructure and genetic overlap with cognitive and mental health traits (n‚Äâ=‚Äâ17,706).	1684
Genetic analysis of quantitative traits in the Japanese population links cell types to complex human diseases.	1671
Genome-wide association studies of metabolites in Finnish men identify disease-relevant loci.	1600
Genome-wide haplotype association study identify the FGFR2 gene as a risk gene for acute myeloid leukemia.	1534
Identification of 613 new loci associated with heel bone mineral density and a polygenic risk score for bone mineral density, osteoporosis and fracture.	1481
Complex genetic signatures in immune cells underlie autoimmunity and inform therapy.	1405
High Blood Pressure and Intraocular Pressure: A Mendelian Randomization Study.	1351
The coexistence of copy number variations (CNVs) and single nucleotide polymorphisms (SNPs) at a locus can result in distorted calculations of the significance in associating SNPs to disease.	1311
Genome-wide Association Study Identifies 27 Loci Influencing Concentrations of Circulating Cytokines and Growth Factors.	1300
Testosterone and socioeconomic position: Mendelian randomization in 306,248 men and women in UK Biobank.	1259
Genetic Studies of Metabolomics Change After a Liquid Meal Illuminate Novel Pathways for Glucose and Lipid Metabolism.	1258
Genetic analyses of diverse populations improves discovery for complex traits.	1256
Phenome-wide analysis of Taiwan Biobank reveals novel glycemia-related loci and genetic risks for diabetes.	1249
Vertex-wise multivariate genome-wide association study identifies 780 unique genetic loci associated with cortical morphology.	1234
A genome-wide association study of plasma concentrations of warfarin enantiomers and metabolites in sub-Saharan black-African patients.	1233
Genome-wide association and HLA region fine-mapping studies identify susceptibility loci for multiple common infections.	1211
Genome-wide association study in 8,956 German individuals identifies influence of ABO histo-blood groups on gut microbiome.	1191
Genome-wide association analyses using electronic health records identify new loci influencing blood pressure variation.	1183
Cross-ancestry genome-wide association studies of sex hormone concentrations in pre- and postmenopausal women.	1169
Whole-exome imputation within UK Biobank powers rare coding variant association and fine-mapping analyses.	1163
Mapping genomic loci implicates genes and synaptic biology in schizophrenia.	1113
An atlas of genetic influences on osteoporosis in humans and mice.	1112
Discovery of 318 new risk loci for type 2 diabetes and related vascular outcomes among 1.4 million participants in a multi-ancestry meta-analysis.	1099
The genetic architecture of appendicular lean mass characterized by association analysis in the UK Biobank study.	1080
A comprehensive study of metabolite genetics reveals strong pleiotropy and heterogeneity across time and context.	1077
Multivariate genome-wide analyses of the well-being spectrum.	1067
Genome-wide association analyses of risk tolerance and risky behaviors in over 1 million individuals identify hundreds of loci and shared genetic influences.	1050
Genome-wide meta-analysis of 241,258 adults accounting for smoking behaviour identifies novel loci for obesity traits.	1032
Multi-phenotype analyses of hemostatic traits with cardiovascular events reveal novel genetic associations.	1013
New genetic loci link adipose and insulin biology to body fat distribution.	1006
Understanding the genetic determinants of the brain with MOSTest.	1006
Genome-wide association analysis of 19,629 individuals identifies variants influencing regional brain volumes and refines their genetic co-architecture with cognitive and mental health traits.	982
Large-scale GWAS of food liking reveals genetic determinants and genetic correlations with distinct neurophysiological traits.	953
Novel genetic loci identified for the pathophysiology of childhood obesity in the Hispanic population.	943
Discovery and prioritization of variants and genes for kidney function in >1.2 million individuals.	926
Genome-wide association study of medication-use and associated disease in the UK Biobank.	910
Epigenomic and transcriptomic analyses define core cell types, genes and targetable mechanisms for kidney disease.	878
Use of genetic variation to separate the effects of early and later life adiposity on disease risk: mendelian randomisation study.	844
Multi-ancestry genetic study of type 2 diabetes highlights the power of diverse populations for discovery and translation.	827
Genome-wide analysis of insomnia in 1,331,010 individuals identifies new risk loci and functional pathways.	810
Trans-ethnic association study of blood pressure determinants in over 750,000 individuals.	807
Genetic evidence for different adiposity phenotypes and their opposing influence on ectopic fat and risk of cardiometabolic disease.	798
A catalog of genetic loci associated with kidney function from analyses of a million individuals.	790
Comprehensive genomic analysis of dietary habits in UK Biobank identifies hundreds of genetic associations.	757
Meta-analysis of genome-wide association studies for neuroticism in 449,484 individuals identifies novel genetic loci and pathways.	754
Identification of 153 new loci associated with heel bone mineral density and functional involvement of GPC6 in osteoporosis.	749
Multivariate genome-wide association study on tissue-sensitive diffusion metrics highlights pathways that shape the human brain.	747
Item-level analyses reveal genetic heterogeneity in neuroticism.	742
Genetic analyses of the electrocardiographic QT interval and its components identify additional loci and pathways.	735
Association analysis identifies 65 new breast cancer risk loci.	724
A Genome-wide Association Study Discovers 46 Loci of the Human Metabolome in the Hispanic Community Health Study/Study of Latinos.	707
Loci associated with N-glycosylation of human immunoglobulin G show pleiotropy with autoimmune diseases and haematological cancers.	695
NRXN1 is associated with enlargement of the temporal horns of the lateral ventricles in psychosis.	663
New genetic signals for lung function highlight pathways and chronic obstructive pulmonary disease associations across multiple ancestries.	662
Identification of 64 Novel Genetic Loci Provides an Expanded View on the Genetic Architecture of Coronary Artery Disease.	661
Genome-wide association analyses of chronotype in 697,828 individuals provides insights into circadian rhythms.	651
A combined analysis of genetically correlated traits identifies 187 loci and a role for neurogenesis and myelination in intelligence.	643
Genetic analysis in European ancestry individuals identifies 517 loci associated with liver enzymes.	640
Genome-wide association study of schizophrenia in Ashkenazi Jews.	636
Genetic studies of body mass index yield new insights for obesity biology.	632
Large-scale machine-learning-based phenotyping significantly improves genomic discovery for optic nerve head morphology.	629
GWAS of self-reported mosquito bite size, itch intensity and attractiveness to mosquitoes implicates immune-related predisposition loci.	625
Interethnic analyses of blood pressure loci in populations of East Asian and European descent.	617
Dissection of genetic variation and evidence for pleiotropy in male pattern baldness.	617
Target genes, variants, tissues and transcriptional pathways influencing human serum urate levels.	603
Characterizing rare and low-frequency height-associated variants in the Japanese population.	596
Boosting Schizophrenia Genetics by Utilizing Genetic Overlap With Brain Morphology.	589
Genome-wide association study of serum liver enzymes implicates diverse metabolic and liver pathology.	586
Connecting genetic risk to disease end points through the human blood plasma proteome.	585
Multivariate analysis of 1.5 million people identifies genetic associations with traits related to self-regulation and addiction.	579
Genomics of body fat percentage may contribute to sex bias in anorexia nervosa.	569
Genetics of blood lipids among ~300,000 multi-ethnic participants of the Million Veteran Program.	567
Association of Novel Loci With Keratoconus Susceptibility in a Multitrait Genome-Wide Association Study of the UK Biobank Database and Canadian Longitudinal Study on Aging.	560
Detection and interpretation of shared genetic influences on 42 human traits.	556
Combined effects of host genetics and diet on human gut microbiota and incident disease in a single population cohort.	541
Genome-Wide Association Study of Alzheimer's Disease Brain Imaging Biomarkers and Neuropsychological Phenotypes in the European Medical Information Framework for Alzheimer's Disease Multimodal Biomarker Discovery Dataset.	536
Genetic analysis of over 1 million people identifies 535 new loci associated with blood pressure traits.	534
Using Mendelian randomization to evaluate the causal relationship between serum C-reactive protein levels and age-related macular degeneration.	525
Genetic association studies of alterations in protein function expose recessive effects on cancer predisposition.	524
Genome-wide association meta-analysis in 269,867 individuals identifies new genetic and functional links to intelligence.	524
Large-scale genome-wide association study of coronary artery disease in genetically diverse populations.	521
Whole Genome Association Study of the Plasma Metabolome Identifies Metabolites Linked to Cardiometabolic Disease in Black Individuals.	519
Novel genetic associations for blood pressure identified via gene-alcohol interaction in up to 570K individuals across multiple ancestries.	514
Genome-wide Associations Reveal Human-Mouse Genetic Convergence and Modifiers of Myogenesis, CPNE1 and STC2.	513
Multi-ancestry genome-wide association analyses identify novel genetic mechanisms in rheumatoid arthritis.	511
Genome-wide association study of body fat distribution identifies adiposity loci and sex-specific genetic effects.	506
Association analyses identify 38 susceptibility loci for inflammatory bowel disease and highlight shared genetic risk across populations.	501
Genomic and drug target evaluation of 90 cardiovascular proteins in 30,931 individuals.	501
Multivariate genome-wide analysis of education, socioeconomic status and brain phenome.	499
A cross-platform approach identifies genetic regulators of human metabolism and health.	499
Large-scale association analysis identifies new lung cancer susceptibility loci and heterogeneity in genetic susceptibility across histological subtypes.	497
Pan-cancer study detects genetic risk variants and shared genetic basis in two large cohorts.	492
Genetic Relationships between Attention-Deficit/Hyperactivity Disorder, Autism Spectrum Disorder, and Intelligence.	486
Mercapturic Acids Derived from the Toxicants Acrolein and Crotonaldehyde in the Urine of Cigarette Smokers from Five Ethnic Groups with Differing Risks for Lung Cancer.	484
A Large-Scale Multi-ancestry Genome-wide Study Accounting for Smoking Behavior Identifies Multiple Significant Loci for Blood Pressure.	482
Whole Genome Sequence Analysis of the Plasma Proteome in Black Adults Provides Novel Insights Into Cardiovascular Disease.	479
The Influence of Age and Sex on Genetic Associations with Adult Body Size and Shape: A Large-Scale Genome-Wide Interaction Study.	476
Genome-Wide Association Study Detected Novel Susceptibility Genes for Schizophrenia and Shared Trans-Populations/Diseases Genetic Effect.	472
Ancestry-specific associations identified in genome-wide combined-phenotype study of red blood cell traits emphasize benefits of diversity in genomics.	458
Discovery of rare variants associated with blood pressure regulation through meta-analysis of 1.3 million individuals.	456
An Amish founder population reveals rare-population genetic determinants of the human lipidome.	455
Genome-wide association of polygenic risk extremes for Alzheimer's disease in the UK Biobank.	448
Shared heritability of human face and brain shape.	447
Meta-analysis of 542,934 subjects of European ancestry identifies new genes and mechanisms predisposing to refractive error and myopia.	445
Genome-wide association study of facial morphology reveals novel associations with FREM1 and PARK2.	441
Multi-ancestry sleep-by-SNP interaction analysis in 126,926 individuals reveals lipid loci stratified by sleep duration.	441
Genotype effects contribute to variation in longitudinal methylome patterns in older people.	436
Genetic Risk for Smoking: Disentangling Interplay Between Genes and Socioeconomic Status.	435
Genome-wide associations of human gut microbiome variation and implications for causal inference analyses.	434
Your height affects your health: genetic determinants and health-related outcomes in Taiwan.	433
Genetic variants associated with longitudinal changes in brain structure across the lifespan.	428
Genome-wide association and Mendelian randomization study of blood copper levels and 213 deep phenotypes in humans.	419
Evaluation of Shared Genetic Susceptibility to High and Low Myopia and Hyperopia.	417
Insomnia affects the levels of plasma bilirubin and protein metabolism: an observational study and GWGEIS in UK Biobank cohort.	413
Genome-wide analysis identifies molecular systems and 149 genetic loci associated with income.	411
Investigating the genetic architecture of noncognitive skills using GWAS-by-subtraction.	411
Multi-trait analysis for genome-wide association study of five psychiatric disorders.	411
Association of Genetic Variants Related to Gluteofemoral vs Abdominal Fat Distribution With Type 2 Diabetes, Coronary Disease, and Cardiovascular Risk Factors.	402
Fine-mapping type 2 diabetes loci to single-variant resolution using high-density imputation and islet-specific epigenome maps.	399
Trans-ancestry genome-wide association meta-analysis of prostate cancer identifies new susceptibility loci and informs genetic risk prediction.	399
Loss-of-function genomic variants highlight potential therapeutic targets for cardiovascular disease.	391
The trans-ancestral genomic architecture of glycemic traits.	389
Genome-wide association analysis of 350‚Äâ000 Caucasians from the UK Biobank identifies novel loci for asthma, hay fever and eczema.	382
Polygenic Hyperlipidemias and Coronary Artery Disease Risk.	374
Genetic Architectures of Childhood- and Adult-Onset Asthma Are Partly Distinct.	366
Multi-ancestry GWAS of the electrocardiographic PR interval identifies 202 loci underlying cardiac conduction.	365
Genome-wide association study of dietary intake in the UK biobank study and its associations with schizophrenia and other traits.	364
Common, low-frequency, and rare genetic variants associated with lipoprotein subclasses and triglyceride measures in Finnish men from the METSIM study.	364
Predicted loss and gain of function mutations in ACO1 are associated with erythropoiesis.	360
Maternal and fetal genetic effects on birth weight and their relevance to cardio-metabolic risk factors.	357
Multitrait analysis of glaucoma identifies new risk loci and enables polygenic prediction of disease susceptibility and progression.	356
GWAS of five gynecologic diseases and cross-trait analysis in Japanese.	352
Trans-ancestry analysis reveals genetic and nongenetic associations with COVID-19 susceptibility and severity.	352
Multi-ethnic genome-wide association analyses of white blood cell and platelet traits in the Population Architecture using Genomics and Epidemiology (PAGE) study.	347
Associations between electronic devices use and common mental traits: A gene-environment interaction model using the UK Biobank data.	344
Association analyses of East Asian individuals and trans-ancestry analyses with European individuals reveal new loci associated with cholesterol and triglyceride levels.	343
Genetic contributions to two special factors of neuroticism are associated with affluence, higher intelligence, better health, and longer life.	341
Sex-Dependent Shared and Nonshared Genetic Architecture Across Mood and Psychotic Disorders.	336
Genetic prediction of male pattern baldness.	335
Genome-wide association study implicates immune activation of multiple integrin genes in inflammatory bowel disease.	334
Identification of 371 genetic variants for age at first sex and birth linked to externalising behaviour.	330
Genome-Wide Association Studies of Metabolites in Patients with CKD Identify Multiple Loci and Illuminate Tubular Transport Mechanisms.	326
A generalized linear mixed model association tool for biobank-scale data.	325
Association of Myopia and Intraocular Pressure With Retinal Detachment in European Descent Participants of the UK Biobank Cohort: A Mendelian Randomization Study.	324
Genome-wide association study identifies 143 loci associated with 25 hydroxyvitamin D concentration.	324
Large-scale genome-wide association study in a Japanese population identifies novel susceptibility loci across different diseases.	321
Mapping eGFR loci to the renal transcriptome and phenome in the VA Million Veteran Program.	321
Function of multiple sclerosis-protective HLA class I alleles revealed by genome-wide protein-quantitative trait loci mapping of interferon signalling.	319
Genome-Wide Association Analyses Identify New Loci Influencing Intraocular Pressure.	319
Genome-wide Gene-by-smoking Interaction Study of Chronic Obstructive Pulmonary Disease.	317
A genome-wide association study of bitter and sweet beverage consumption.	314
Genome-wide analysis highlights contribution of immune system pathways to the genetic architecture of asthma.	312
Genome-Wide Association Study on Immunoglobulin G Glycosylation Patterns.	309
Genome-wide study of hair colour in UK Biobank explains most of the SNP heritability.	308
Genome-wide associations of aortic distensibility suggest causality for aortic aneurysms and brain white matter hyperintensities.	307
The Genetic and Neural Substrates of Externalizing Behavior.	307
Meta-analysis of GWAS of over 16,000 individuals with autism spectrum disorder highlights a novel locus at 10q24.32 and a significant overlap with schizophrenia.	301
Genetic variants associated with subjective well-being, depressive symptoms, and neuroticism identified through genome-wide analyses.	300
An atlas of genetic influences on human blood metabolites.	298
Deep Learning of the Retina Enables Phenome- and Genome-wide Analyses of the Microvasculature.	296
Multiple sclerosis genomic map implicates peripheral immune cells and microglia in susceptibility.	292
Genomewide association study of tenofovir pharmacokinetics and creatinine clearance in AIDS Clinical Trials Group protocol A5202.	290
Genome-wide association studies and heritability analysis reveal the involvement of host genetics in the Japanese gut microbiota.	290
GWAS on family history of Alzheimer's disease.	289
Life-Course Genome-wide Association Study Meta-analysis of Total Body BMD and Assessment of Age-Specific Effects.	289
Genome-wide association meta-analysis highlights light-induced signaling as a driver for refractive error.	286
Genetic studies of urinary metabolites illuminate mechanisms of detoxification and excretion in humans.	286
A Large Multi-ethnic Genome-Wide Association Study of Adult Body Mass Index Identifies Novel Loci.	285
Genome-wide association analysis of actigraphic sleep phenotypes in the LIFE Adult Study.	284
The genetic architecture of the human cerebral cortex.	282
Beyond factor H: The impact of genetic-risk variants for age-related macular degeneration on circulating factor-H-like 1 and factor-H-related protein concentrations.	276
Genome-wide meta-analyses reveal novel loci for verbal short-term memory and learning.	274
Overlapping common genetic architecture between major depressive disorders and anxiety and stress-related disorders.	269
Genetic analysis of over half a million people characterises C-reactive protein loci.	266
Genetic associations with carotid intima-media thickness link to atherosclerosis with sex-specific effects in sub-Saharan Africans.	264
Genome-Wide Association and Mendelian Randomization Analysis Reveal the Causal Relationship Between White Blood Cell Subtypes and Asthma in Africans.	264
Genome-wide association study identifies 112 new loci for body mass index in the Japanese population.	264
Bayesian and frequentist analysis of an Austrian genome-wide association study of colorectal cancer and advanced adenomas.	262
Genome-wide gene-environment analyses of major depressive disorder and reported lifetime traumatic experiences in UK Biobank.	258
Identification of susceptibility loci for cardiovascular disease in adults with hypertension, diabetes, and dyslipidemia.	258
Identifying loci with different allele frequencies among cases of eight psychiatric disorders using CC-GWAS.	256
Cerebral small vessel disease genomics and its implications across the lifespan.	255
Integrative analysis of genome-wide association studies identifies novel loci associated with neuropsychiatric disorders.	251
Multi-ancestry genome-wide gene-smoking interaction study of 387,272 individuals identifies new loci associated with serum lipids.	251
Population-specific and trans-ancestry genome-wide analyses identify distinct and shared genetic risk loci for coronary artery disease.	248
Protein-coding variants implicate novel genes related to lipid homeostasis contributing to body-fat distribution.	247
Discovery and refinement of loci associated with lipid levels.	244
Urate, Blood Pressure, and Cardiovascular Disease: Evidence From Mendelian Randomization and Meta-Analysis of Clinical Trials.	244
Genome wide association study (GWAS) of Chagas cardiomyopathy in Trypanosoma cruzi seropositive subjects.	241
Identification of Functional Genetic Determinants of Cardiac Troponin T and I in a Multiethnic Population and Causal Associations With Atrial Fibrillation.	240
Genome-wide association study of paliperidone efficacy.	239
Analysis of five chronic inflammatory diseases identifies 27 new associations and highlights disease-specific patterns at shared loci.	238
Meta-analysis of 208370 East Asians identifies 113 susceptibility loci for systemic lupus erythematosus.	231
Pleiotropic Meta-Analysis of Cognition, Education, and Schizophrenia Differentiates Roles of Early Neurodevelopmental and Adult Synaptic Pathways.	231
A large-scale genome-wide cross-trait analysis reveals shared genetic architecture between Alzheimer's disease and gastrointestinal tract disorders.	231
Genome-wide association analysis identifies novel blood pressure loci and offers biological insights into cardiovascular risk.	230
Polygenic architecture and cardiovascular risk of familial combined hyperlipidemia.	229
Genome-wide association study identifies 30 loci associated with bipolar disorder.	229
Multi-ethnic genome-wide association study for atrial fibrillation.	227
Deep learning enables genetic analysis of the human thoracic aorta.	226
Comparative genetic architectures of schizophrenia in East Asian and European populations.	221
Genome-wide meta-analysis of problematic alcohol use in 435,563 individuals yields insights into biology and relationships with other traits.	220
The relative contribution of DNA methylation and genetic variants on protein biomarkers for human diseases.	220
Genome-wide association analysis identifies 30 new susceptibility loci for schizophrenia.	217
3D facial phenotyping by biometric sibling matching used in contemporary genomic methodologies.	216
Variations in the FRA10AC1 Fragile Site and 15q21 Are Associated with Cerebrospinal Fluid AŒ≤1-42 Level.	215
Genome-wide meta-analysis identifies 127 open-angle glaucoma loci with consistent effect across ancestries.	214
Role of circulating polyunsaturated fatty acids on cardiovascular diseases risk: analysis using Mendelian randomization and fatty acid genetic association data from over 114,000 UK Biobank participants.	214
A Prospective Analysis of Genetic Variants Associated with Human Lifespan.	213
Novel Blood Pressure Locus and Gene Discovery Using Genome-Wide Association Study and Expression Data Sets From Blood and the Kidney.	213
Assessing the impact of alcohol consumption on the genetic contribution to mean corpuscular volume.	212
Large-scale association analyses identify host factors influencing human gut microbiome composition.	207
Multi-trait analysis of genome-wide association summary statistics using MTAG.	207
Transancestral mapping and genetic load in systemic lupus erythematosus.	205
Contribution of genetics to visceral adiposity and its relation to cardiovascular and metabolic disease.	205
Genome-wide association study of coronary artery calcified atherosclerotic plaque in African Americans with type 2 diabetes.	204
Investigating evidence for a causal association between inflammation and self-harm: A multivariable Mendelian Randomisation study.	204
Genome-Wide Association Studies for Cerebrospinal Fluid Soluble TREM2 in Alzheimer's Disease.	203
Family-based association analyses of imputed genotypes reveal genome-wide significant association of Alzheimer's disease with OSBPL6, PTPRG, and PDCL3.	203
Genome-wide association study of nicotine dependence in American populations: identification of novel risk loci in both African-Americans and European-Americans.	203
Insights into the genetic architecture of the human face.	203
Genome-wide association studies of smooth pursuit and antisaccade eye movements in psychotic disorders: findings from the B-SNIP study.	202
A genome-wide association study of skin and iris pigmentation among individuals of South Asian ancestry.	202
Genome-wide association studies identify 137 genetic loci for DNA methylation biomarkers of aging.	201
Hundreds of variants clustered in genomic loci and biological pathways affect human height.	199
GWAS of serum ALT and AST reveals an association of SLC30A10 Thr95Ile with hypermanganesemia symptoms.	198
Trans-ethnic meta-analysis identifies new loci associated with longitudinal blood pressure traits.	197
Genetically-Determined Serum Calcium Levels and Markers of Ventricular Repolarisation: A Mendelian Randomization Study in the UK Biobank.	197
Multiethnic GWAS Reveals Polygenic Architecture of Earlobe Attachment.	196
Genome-wide association study identifies 74 loci associated with educational attainment.	196
Gene-Based Variant Analysis of Whole-Exome Sequencing in Relation to Eosinophil Count.	194
Red blood cell distribution width: Genetic evidence for aging pathways in 116,666 volunteers.	192
Genome-wide Association of Endophenotypes for Schizophrenia From the Consortium on the Genetics of Schizophrenia (COGS) Study.	190
Genome-wide analysis identifies novel susceptibility loci for myocardial infarction.	190
Genetic Influences on Susceptibility to Rheumatoid Arthritis in African-Americans.	190
Genome-wide association meta-analyses combining multiple risk phenotypes provide insights into the genetic architecture of cutaneous melanoma susceptibility.	190
Whole-genome sequencing association analysis of quantitative red blood cell phenotypes: The NHLBI TOPMed program.	188
Genomic analysis of male puberty timing highlights shared genetic basis with hair colour and lifespan.	188
Genome-wide association studies and Mendelian randomization analyses for leisure sedentary behaviours.	187
Genetic Influences on Metabolite Levels: A Comparison across Metabolomic Platforms.	186
Combined analysis of keratinocyte cancers identifies novel genome-wide loci.	185
The PAX1 locus at 20p11 is a potential genetic modifier for bilateral cleft lip.	183
Identification of type 2 diabetes loci in 433,540 East Asian individuals.	182
Genome-Wide Association Study Identifies Novel Loci Associated With Diisocyanate-Induced Occupational Asthma.	180
Genome-Wide association study of quantitative biomarkers identifies a novel locus for alzheimer's disease at 12p12.1.	179
Sex-specific and pleiotropic effects underlying kidney function identified from GWAS meta-analysis.	178
GWAS for Interleukin-1Œ≤ levels in gingival crevicular fluid identifies IL37 variants in periodontal inflammation.	178
Exome Chip Meta-analysis Fine Maps Causal Variants and Elucidates the Genetic Architecture of Rare Coding Variants in Smoking and Alcohol¬†Use.	177
Variance-quantitative trait loci enable systematic discovery of gene-environment interactions for cardiometabolic serum biomarkers.	177
A general dimension of genetic sharing across diverse cognitive traits inferred from molecular data.	176
Genome-wide association meta-analysis identifies pleiotropic risk loci for aerodigestive squamous cell cancers.	175
Genome-wide meta-analysis identifies new loci and functional pathways influencing Alzheimer's disease risk.	174
Defining the role of common variation in the genomic and biological architecture of adult human height.	173
Genetics of heart rate in heart failure patients (GenHRate).	170
A comprehensive assessment of demographic, environmental, and host genetic associations with gut microbiome diversity in healthy individuals.	170
Human longevity is influenced by many genetic variants: evidence from 75,000 UK Biobank participants.	168
Association analyses of more than 140,000 men identify 63 new prostate cancer susceptibility loci.	168
Biological, clinical and population relevance of 95 loci for blood lipids.	168
Pleiotropic predisposition to Alzheimer's disease and educational attainment: insights from the summary statistics analysis.	166
Biological Insights Into Muscular Strength: Genetic Findings in the UK Biobank.	166
Association analysis in over 329,000 individuals identifies 116 independent variants influencing neuroticism.	166
Genome-wide meta-analysis identifies 11 new loci for anthropometric traits and provides insights into genetic architecture.	166
Genetics of rheumatoid arthritis contributes to biology and drug discovery.	166
The impact of low-frequency and rare variants on lipid levels.	166
Genome-wide Trans-ethnic Meta-analysis Identifies Seven Genetic Loci Influencing Erythrocyte Traits and a Role for RBPMS in Erythropoiesis.	166
Genome-wide association scan identifies new variants associated with a cognitive predictor of dyslexia.	166
Genome-wide association for abdominal subcutaneous and visceral adipose reveals a novel locus for visceral fat in women.	164
Ancestral diversity improves discovery and fine-mapping of genetic loci for anthropometric traits-The Hispanic/Latino Anthropometry Consortium.	163
Host-microbe interactions have shaped the genetic architecture of inflammatory bowel disease.	163
Genome-wide Association Study for Alcohol-related Cirrhosis Identifies Risk Loci in MARC1 and HNRNPUL1.	161
Genome-wide analyses of individual differences in quantitatively assessed reading- and language-related skills in up to 34,000 people.	161
Genome-wide association study of rate of cognitive decline in Alzheimer's disease patients identifies novel genes and pathways.	161
Genome-wide association meta-analyses and fine-mapping elucidate pathways influencing albuminuria.	160
Genome-wide association study in 176,678 Europeans reveals genetic loci for tanning response to sun exposure.	160
Genome-wide association analysis of more than 120,000 individuals identifies 15 new susceptibility loci for breast cancer.	160
Genetic Variants in the Bone Morphogenic Protein Gene Family Modify the Association between Residential Exposure to Traffic and Peripheral Arterial Disease.	158
Genetic analyses identify widespread sex-differential participation bias.	158
Characterization of the genetic architecture of infant and early childhood body mass index.	157
Identification of novel breast cancer susceptibility loci in meta-analyses conducted among Asian and European descendants.	157
Genetic basis for plasma amino acid concentrations based on absolute quantification: a genome-wide association study in the Japanese population.	156
Identification of new susceptibility loci for type 2 diabetes and shared etiological pathways with coronary heart disease.	156
The Genetic Architecture of Depression in Individuals of East Asian Ancestry: A Genome-Wide Association Study.	156
A Polygenic Risk Score Based on a Cardioembolic Stroke Multitrait Analysis Improves a Clinical Prediction Model for This Stroke Subtype.	155
Genome-Wide Association Trans-Ethnic Meta-Analyses Identifies Novel Associations Regulating Coagulation Factor VIII and von Willebrand Factor Plasma Levels.	155
Genome-wide association study of intraocular pressure uncovers new pathways to glaucoma.	154
Phenotypic and Genetic Characterization of Lower LDL-C and Increased Type-2 Diabetes Risk in the UK Biobank.	154
Multiethnic meta-analysis identifies ancestry-specific and cross-ancestry loci for pulmonary function.	154
Genomic and Transcriptomic Association Studies Identify 16 Novel Susceptibility Loci for Venous Thromboembolism.	153
Genetic architecture of human plasma lipidome and its link to cardiovascular disease.	153
Genome-wide association analyses identify 39 new susceptibility loci for diverticular disease.	153
Genome-wide discovery of genetic loci that uncouple excess adiposity from its comorbidities.	152
Genome-wide meta-analysis identifies new susceptibility loci for migraine.	151
Large-Scale Cognitive GWAS Meta-Analysis Reveals Tissue-Specific Neural Expression and Potential Nootropic Drug Targets.	151
Shared Genetics of Asthma and Mental Health Disorders: A Large-Scale Genome-Wide Cross-Trait Analysis.	150
Exome-wide association study of plasma lipids in >300,000 individuals.	149
Genome-wide association analyses identify 143 risk variants and putative regulatory mechanisms for type 2 diabetes.	149
Genome-wide Association Study Shows That Executive Functioning Is Influenced by GABAergic Processes and Is a Neurocognitive Genetic Correlate of Psychiatric Disorders.	146
Genome-wide association study of Alzheimer's disease endophenotypes at prediagnosis stages.	146
Shared Genetic Architecture and Causal Relationship Between Asthma and Cardiovascular Diseases: A Large-Scale Cross-Trait Analysis.	145
Genome-wide association study of smoking trajectory and meta-analysis of smoking status in 842,000 individuals.	145
Biomarker and genomic risk factors for liver function test abnormality in hazardous drinkers.	143
A multiancestry genome-wide association study of unexplained chronic ALT elevation as a proxy for nonalcoholic fatty liver disease with histological and radiological validation.	143
Genotype-by-environment interactions inferred from genetic effects on phenotypic variability in the UK Biobank.	143
Biobank-driven genomic discovery yields new insight into atrial fibrillation biology.	142
New insights into the genetics of primary open-angle glaucoma based on meta-analyses of intraocular pressure and optic disc characteristics.	142
Multiancestry genome-wide association study of 520,000 subjects identifies 32 loci associated with stroke and stroke subtypes.	141
Metabolomic Architecture of Obesity Implicates Metabolonic Lactone Sulfate in Cardiometabolic Disease.	140
Minimal phenotyping yields genome-wide association signals of low specificity for major depression.	140
Refining the accuracy of validated target identification through coding variant fine-mapping in type 2 diabetes.	139
Genome-Wide Association Study of Erosive Tooth Wear in a Finnish Cohort.	139
Genome-wide Association Study for Vitamin D Levels Reveals 69 Independent Loci.	138
Common Genetic Polymorphisms Influence Blood Biomarker Measurements in COPD.	137
Genomic Relationships, Novel Loci, and Pleiotropic Mechanisms across Eight Psychiatric Disorders.	137
Multi-Ancestry Genome-wide Association Study Accounting for Gene-Psychosocial Factor Interactions Identifies Novel Loci for Blood Pressure Traits.	137
Genome-wide association analyses identify 139 loci associated with macular thickness in the UK Biobank cohort.	137
Genome-Wide Polygenic Risk Score for Predicting High Risk Glaucoma Individuals of Han Chinese Ancestry.	137
Shared genetic origin of asthma, hay fever and eczema elucidates allergic disease biology.	136
A genome-wide association study reveals a substantial genetic basis underlying the Ebbinghaus illusion.	136
Trans-ethnic kidney function association study reveals putative causal genes and effects on kidney-specific disease aetiologies.	136
Modulation of genetic associations with serum urate levels by body-mass-index in humans.	136
Multitrait genome association analysis identifies new susceptibility genes for human anthropometric variation in the GCAT cohort.	136
Genome-wide Association Study Identifies Genetic Loci Associated with Fat Cell Number and Overlap with Genetic Risk Loci For Type 2 Diabetes.	135
Genome-wide interaction study with major depression identifies novel variants associated with cognitive function.	135
Genomic insights in ascending aortic size and distensibility.	135
Genome-wide association study identifies inversion in the CTRB1-CTRB2 locus to modify risk for alcoholic and non-alcoholic chronic pancreatitis.	134
Genome Analyses of >200,000 Individuals Identify 58 Loci for Chronic Inflammation and Highlight Pathways that Link Inflammation and Complex Disorders.	134
Traumatic events during childhood and its risks to substance use in adulthood: an observational and genome-wide by environment interaction study in UK Biobank.	134
Common variants contribute to intrinsic human brain functional networks.	133
New insight into human sweet taste: a genome-wide association study of the perception and intake of sweet substances.	133
Associations with metabolites in Chinese suggest new metabolic roles in Alzheimer's and Parkinson's diseases.	133
Genome-wide analyses identify 68 new loci associated with intraocular pressure and improve risk prediction for primary open-angle glaucoma.	132
Susceptibility Loci for Type 2 Diabetes in the Ethnically Endogamous Indian Sindhi Population: A Pooled Blood Genome-Wide Association Study.	132
Meta-analysis of Immunochip data of four autoimmune diseases reveals novel single-disease and cross-phenotype associations.	132
Multi-trait genome-wide association study identifies new loci associated with optic disc parameters.	131
Genetic loci associated with circulating phospholipid trans fatty acids: a meta-analysis of genome-wide association studies from the CHARGE Consortium.	131
Association of SUMOlation Pathway Genes With Stroke in a Genome-wide Association Study in India.	129
Genome-wide association study identifies genetic risk loci for adiposity in a Taiwanese population.	129
Genome-wide association meta-analysis of neuropathologic features of Alzheimer's disease and related dementias.	129
Exploration of haplotype research consortium imputation for genome-wide association studies in 20,032 Generation Scotland participants.	128
Common Genetic Variation Indicates Separate Causes for Periventricular and Deep White Matter Hyperintensities.	127
Genetic association study of eight steroid hormones and implications for sexual dimorphism of coronary artery disease.	127
Evidence for causal effects of lifetime smoking on risk for depression and schizophrenia: a Mendelian randomisation study.	126
Identification of 28 new susceptibility loci for type 2 diabetes in the Japanese population.	126
Analysis of immune-related loci identifies 48 new susceptibility variants for multiple sclerosis.	126
The Australian Genetics of Depression Study: New Risk Loci and Dissecting Heterogeneity Between Subtypes.	126
Genome-wide association analyses of physical activity and sedentary behavior provide insights into underlying mechanisms and roles in disease prevention.	125
Sex-dimorphic genetic effects and novel loci for fasting glucose and insulin variability.	125
Genetic overlap analysis of endometriosis and asthma identifies shared loci implicating sex hormones and thyroid signalling pathways.	125
Meta-analysis of genome-wide association studies of adult height in East Asians identifies 17 novel loci.	125
Twenty-Five Novel Loci for Carotid Intima-Media Thickness: A Genome-Wide Association Study in >45 000 Individuals and Meta-Analysis of >100 000 Individuals.	125
Genetic landscape of chronic obstructive pulmonary disease identifies heterogeneous cell-type and phenotype associations.	124
Genetic architecture of 11 organ traits derived from abdominal MRI using deep learning.	124
Genome-wide association study of depression phenotypes in UK Biobank identifies variants in excitatory synaptic pathways.	123
Two novel loci, COBL and SLC10A2, for Alzheimer's disease in African Americans.	123
Genome-Wide Association Study of Familial Lung Cancer.	123
Shared and distinct genetic risk factors for childhood-onset and adult-onset asthma: genome-wide and transcriptome-wide studies.	123
Genome-wide analysis of 102,084 migraine cases identifies 123 risk loci and subtype-specific risk alleles.	123
Genome-wide meta-analysis of cognitive empathy: heritability, and correlates with sex, neuropsychiatric conditions and cognition.	123
An international genome-wide meta-analysis of primary biliary cholangitis: novel risk loci and candidate drugs.	123
A multi-ethnic whole genome sequencing study to identify novel loci for bone mineral density.	122
Discovery and fine-mapping of height loci via high-density imputation of GWASs in individuals of African ancestry.	122
A Genomewide Association Study Identifies Two Sex-Specific Loci, at SPTB and IZUMO3, Influencing Pediatric Bone Mineral Density at Multiple Skeletal Sites.	122
Parent-of-origin-specific allelic associations among 106 genomic loci for age at menarche.	121
Discovery of common and rare genetic risk variants for colorectal cancer.	120
Genome-wide association meta-analysis of corneal curvature identifies novel loci and shared genetic influences across axial length and refractive error.	120
Ancestry- and sex-specific effects underlying inguinal hernia susceptibility identified in a multiethnic genome-wide association study meta-analysis.	119
Shared genetic pathways contribute to risk of hypertrophic and dilated cardiomyopathies with opposite directions of effect.	119
Trans-ancestry meta-analyses identify rare and common variants associated with blood pressure and hypertension.	118
The genetics of blood pressure regulation and its target organs from association studies in 342,415 individuals.	118
Genetic Studies of Leptin Concentrations Implicate Leptin in the Regulation of Early Adiposity.	117
Genome-wide association meta-analysis of 88,250 individuals highlights pleiotropic mechanisms of five ocular diseases in UK Biobank.	117
Bi-ancestral depression GWAS in the Million Veteran Program and meta-analysis in >1.2 million individuals highlight new therapeutic directions.	117
Meta-analysis identifies common and rare variants influencing blood pressure and overlapping with metabolic trait loci.	116
Genome-wide association analysis of 95‚Äâ549 individuals identifies novel loci and genes influencing optic disc morphology.	115
Genetic correlations and genome-wide associations of cortical structure in general population samples of 22,824 adults.	115
Identification of 12 new susceptibility loci for different histotypes of epithelial ovarian cancer.	115
Sequence variation at ANAPC1 accounts for 24% of the variability in corneal endothelial cell density.	114
Multiomics analysis of rheumatoid arthritis yields sequence variants that have large effects on risk of the seropositive subset.	114
Genome-wide meta-analysis identifies multiple novel loci associated with serum uric acid levels in Japanese individuals.	113
Genetic associations at 53 loci highlight cell types and biological pathways relevant for kidney function.	112
Genome-wide comparative analysis of atopic dermatitis and psoriasis gives insight into opposing genetic mechanisms.	110
Mining the unknown: a systems approach to metabolite identification combining genetic and metabolic information.	110
Genome-wide association study of metabolites in patients with coronary artery disease identified novel metabolite quantitative trait loci.	109
Genome-wide association study of more than 40,000 bipolar disorder cases provides new insights into the underlying biology.	109
Multi-ancestry study of blood lipid levels identifies four loci interacting with physical activity.	109
Identification of CDC42BPG as a novel susceptibility locus for hyperuricemia in a Japanese population.	108
Genome-wide association analyses for lung function and chronic obstructive pulmonary disease identify new loci and potential druggable targets.	108
High-density genetic mapping identifies new susceptibility loci for rheumatoid arthritis.	108
Genome-wide association studies identify susceptibility loci for epithelial ovarian cancer in east Asian women.	108
Large-scale association analysis provides insights into the genetic architecture and pathophysiology of type 2 diabetes.	108
Genome-wide Gene-by-Sex Interaction Studies Identify Novel Nonsyndromic Orofacial Clefts Risk Locus.	107
Genome-wide association study identifies genetic loci for self-reported habitual sleep duration supported by accelerometer-derived estimates.	107
Risk of Revision After Arthroplasty Associated with Specific Gene Loci: A Genomewide Association Study of Single-Nucleotide Polymorphisms in 1,130 Twins Treated with Arthroplasty.	107
Genetic determinants of daytime napping and effects on cardiometabolic health.	106
Insights into the aetiology of snoring from observational and genetic investigations in the UK Biobank.	106
Genome-wide association study in Finnish twins highlights the connection between nicotine addiction and neurotrophin signaling pathway.	105
Identification of novel risk loci, causal insights, and heritable risk for Parkinson's disease: a meta-analysis of genome-wide association studies.	105
Age-of-onset information helps identify 76 genetic variants associated with allergic disease.	105
Biological and clinical insights from genetics of insomnia symptoms.	104
Risk of spontaneous preterm birth and fetal growth associates with fetal SLIT2.	104
Classification of early age facial growth pattern and identification of the genetic basis in two Korean populations.	104
A genome-wide association study of n-3 and n-6 plasma fatty acids in a Singaporean Chinese population.	103
Genome-wide association study of monoamine metabolite levels in human cerebrospinal fluid.	103
Identification of new therapeutic targets for osteoarthritis through genome-wide analyses of UK Biobank data.	102
Symptom-level modelling unravels the shared genetic architecture of anxiety and depression.	102
Deciphering osteoarthritis genetics across 826,690 individuals from 9 populations.	102
Genetic Determinants of Clustering of Cardiometabolic Risk Factors in U.K. Biobank.	102
Japanese GWAS identifies variants for bust-size, dysmenorrhea, and menstrual fever that are eQTLs for relevant protein-coding or long non-coding RNAs.	102
Genome-wide analysis of 944 133 individuals provides insights into the etiology of haemorrhoidal disease.	102
A genome-wide meta-analysis identifies novel loci associated with schizophrenia and bipolar disorder.	101
Common schizophrenia alleles are enriched in mutation-intolerant genes and in regions under strong background selection.	101
Genetic variation affects morphological retinal phenotypes extracted from UK Biobank optical coherence tomography images.	101
Genome-wide association study of chemotherapeutic agent-induced severe neutropenia/leucopenia for patients in Biobank Japan.	101
A genome-wide meta-analysis uncovers six sequence variants conferring risk of vertigo.	100
Genome-wide association study of hematological and biochemical traits in a Japanese population.	99
GWAS of Suicide Attempt in Psychiatric Disorders and Association With Major Depression Polygenic Risk Scores.	99
Transethnic Meta-analysis of Genome-wide Association Studies Identifies Three New Loci and Characterizes Population-specific Differences for Coronary Artery Disease.	99
Genetic association analyses implicate aberrant regulation of innate and adaptive immunity genes in the pathogenesis of systemic lupus erythematosus.	99
Identification of Four Novel Loci in Asthma in European American and African American Populations.	99
Genome-wide association study of chronic periodontitis in a general German population.	98
Assessment of rosacea symptom severity by genome-wide association study and expression analysis highlights immuno-inflammatory and skin pigmentation genes.	98
FLT3 stop mutation increases FLT3 ligand level and risk of autoimmune thyroid disease.	98
GWAS of thyroid stimulating hormone highlights pleiotropic effects and inverse association with thyroid cancer.	98
Genome-wide meta-analysis of depression identifies 102 independent variants and highlights the importance of the prefrontal brain regions.	98
Protein-altering variants associated with body mass index implicate pathways that control energy intake and expenditure in obesity.	97
Genome-wide association analysis of metabolic syndrome quantitative traits in the GENNID multiethnic family study.	97
A genome-wide approach accounting for body mass index identifies genetic variants influencing fasting glycemic traits and insulin resistance.	96
Transferability of genetic loci and polygenic scores for cardiometabolic traits in British Pakistani and Bangladeshi individuals.	95
Association of Schizophrenia Risk With Disordered Niacin Metabolism in an Indian Genome-wide Association Study.	95
FAT4 identified as a potential modifier of orofacial cleft laterality.	95
Genome-wide analysis of dental caries and periodontitis combining clinical and self-reported data.	94
52 Genetic Loci Influencing Myocardial¬†Mass.	94
Joint genome-wide association analyses identified 49 novel loci for age at natural menopause.	94
The impact of non-additive genetic associations on age-related complex diseases.	94
A Genome-Wide Association Study of Novel Genetic Variants Associated With Anthropometric Traits in Koreans.	94
Genome-wide analysis of polymorphisms associated with cytokine responses in smallpox vaccine recipients.	93
Biological insights from 108 schizophrenia-associated genetic loci.	93
Insights into malaria susceptibility using genome-wide data on 17,000 individuals from Africa, Asia and Oceania.	93
Genetic predictors of participation in optional components of UK Biobank.	93
Genome wide analysis for mouth ulcers identifies associations at immune regulatory loci.	93
Multi-ethnic GWAS and fine-mapping of glycaemic traits identify novel loci in the PAGE Study.	92
Large-Scale Prospective Genome-Wide Association Study of Oxaliplatin in Stage II/III Colon Cancer and Neuropathy.	92
Genome-wide association study of iron traits and relation to diabetes in the Hispanic Community Health Study/Study of Latinos (HCHS/SOL): potential genomic intersection of iron and glucose regulation?	92
Metabolomic Quantitative Trait Loci (mQTL) Mapping Implicates the Ubiquitin Proteasome System in Cardiovascular Disease Pathogenesis.	92
The Genetics of the Mood Disorder Spectrum: Genome-wide Association Analyses of More Than 185,000 Cases and 439,000 Controls.	91
Genetic determinants of telomere length from 109,122 ancestrally diverse whole-genome sequences in TOPMed.	91
Genome-wide association study combining pathway analysis for typical sporadic amyotrophic lateral sclerosis in Chinese Han populations.	91
Genome-wide analysis of genetic predisposition to Alzheimer's disease and related sex disparities.	91
Genome-Wide Association Study of the Metabolic Syndrome in UK Biobank.	91
Thirty loci identified for heart rate response to exercise and recovery implicate autonomic nervous system.	91
Generalized correlation coefficient for genome-wide association analysis of cognitive ability in twins.	91
Gut microbiota is associated with bone mineral density : an observational and genome-wide environmental interaction analysis in the UK Biobank cohort.	91
Single nucleotide polymorphisms in HLA alleles are associated with HIV-1 viral load in demographically diverse, ART-na√Øve participants from the START trial.	90
Identification of a locus near ULK1 associated with progression-free survival in ovarian cancer.	90
Genetic architecture of cardiometabolic risks in people living with HIV.	89
New insights into the genetic etiology of Alzheimer's disease and related dementias.	89
Large-scale meta-analysis across East Asian and European populations updated genetic architecture and variant-driven biology of rheumatoid arthritis, identifying 11 novel susceptibility loci.	88
Genetic study links components of the autonomous nervous system to heart-rate profile during exercise.	88
Identification of 90 NAFLD GWAS loci and establishment of NAFLD PRS and causal role of NAFLD in coronary artery disease.	88
Eighty-eight variants highlight the role of T cell regulation and airway remodeling in asthma pathogenesis.	88
No Major Host Genetic Risk Factor Contributed to A(H1N1)2009 Influenza Severity.	87
Sex-stratified genome-wide association study of multisite chronic pain in UK Biobank.	87
GWAS reveals loci associated with velopharyngeal dysfunction.	87
Human longevity: 25 genetic loci associated in 389,166 UK biobank participants.	87
Association analyses identify 31 new risk loci for colorectal cancer susceptibility.	87
Genome-wide association studies of antidepressant class response and treatment-resistant depression.	87
Pleiotropic Meta-Analyses of Longitudinal Studies Discover Novel Genetic Variants Associated with Age-Related Diseases.	87
Genome-wide association study of d-amphetamine response in healthy volunteers identifies putative associations, including cadherin 13 (CDH13).	87
Genome-wide association studies for corneal and refractive astigmatism in UK Biobank demonstrate a shared role for myopia susceptibility loci.	86
Phenome risk classification enables phenotypic imputation and gene discovery in developmental stuttering.	86
GWAS and enrichment analyses of non-alcoholic fatty liver disease identify new trait-associated genes and pathways across eMERGE Network.	86
Key genetic variants associated with variation of milk oligosaccharides from diverse human populations.	86
Genome-Wide Association Studies and Meta-Analyses for Congenital Heart Defects.	86
Identification of genomic loci associated with resting heart rate and shared genetic predictors with all-cause mortality.	85
New gene functions in megakaryopoiesis and platelet formation.	85
GWAS of mosaic loss of chromosome Y highlights genetic effects on blood cell differentiation.	85
Population-scale analysis of common and rare genetic variation associated with hearing loss in adults.	85
Association of Essential Tremor With Novel Risk Loci: A Genome-Wide Association Study and Meta-analysis.	85
Genome-wide association study of circulating levels of glucagon during an oral glucose tolerance test.	84
Susceptibility to neurofibrillary tangles: role of the PTPRD locus and limited pleiotropy with other neuropathologies.	84
A fully joint Bayesian quantitative trait locus mapping of human protein abundance in plasma.	84
A Genome-Wide Association Study of Emphysema and Airway Quantitative Imaging Phenotypes.	83
A comprehensive 1,000 Genomes-based genome-wide association meta-analysis of coronary artery disease.	83
A GWAS in Latin Americans identifies novel face shape loci, implicating VPS13B and a Denisovan introgressed region in facial variation.	83
Genome-wide analyses identify <i>SCN5A</i> as a susceptibility locus for premature atrial contraction frequency.	83
Genome-Wide Association Study of Ocular Sarcoidosis Confirms HLA Associations and Implicates Barrier Function and Autoimmunity in African Americans.	83
Genome-wide meta-analyses of stratified depression in Generation Scotland and UK Biobank.	83
Genetic risk and a primary role for cell-mediated immune mechanisms in multiple sclerosis.	82
Bivariate genome-wide association study identifies novel pleiotropic loci for lipids and inflammation.	82
Genome-wide association analyses highlight etiological differences underlying newly defined subtypes of diabetes.	82
Evidence for specificity of polygenic contributions to attainment in English, maths and science during adolescence.	81
Genome-wide association study of germline variants and breast cancer-specific mortality.	81
Heritability and genome-wide association study of blood pressure in Chinese adult twins.	81
Genome wide association study identifies genetic associations with perceived age.	81
Identification of unique venous thromboembolism-susceptibility variants in African-Americans.	81
Integrative genetic and immune cell analysis of plasma proteins in healthy donors identifies novel associations involving primary immune deficiency genes.	80
Population-based genome-wide association study of cognitive decline in older adults free of dementia: identification of a novel locus for the attention domain.	80
Using phenotype risk scores to enhance gene discovery for generalized anxiety disorder and posttraumatic stress disorder.	80
Genetic variants associated with cardiometabolic abnormalities during treatment with selective serotonin reuptake inhibitors: a genome-wide association study.	80
Common and rare sequence variants influencing tumor biomarkers in blood.	80
Identification of five novel genetic loci related to facial morphology by genome-wide association studies.	80
Trans-ethnic genome-wide association study of blood metabolites in the chronic renal insufficiency cohort (CRIC) study.	79
GWAS of 89,283 individuals identifies genetic variants associated with self-reporting of being a morning person.	79
Minority-centric meta-analyses of blood lipid levels identify novel loci in the Population Architecture using Genomics and Epidemiology (PAGE) study.	79
Associations of Observational and Genetically Determined Caffeine Intake With Coronary Artery Disease and Diabetes Mellitus.	79
Three Novel Loci for Infant Head Circumference Identified by a Joint Association Analysis.	78
The genetic architecture of economic and political preferences.	78
Whole Exome Sequencing Enhanced Imputation Identifies 85 Metabolite Associations in the Alpine CHRIS Cohort.	78
Genome-Wide Association Studies of the Human Gut Microbiota.	77
Multiethnic Genome-wide Association Study of Diabetic Retinopathy using Liability Threshold Modeling of Duration of Diabetes and Glycemic Control.	77
A genome-wide cross-trait analysis from UK Biobank highlights the shared genetic architecture of asthma and allergic diseases.	77
The effect of host genetics on the gut microbiome.	77
Mapping of 79 loci for 83 plasma protein biomarkers in cardiovascular disease.	77
Genome-wide association analysis demonstrates the highly polygenic character of age-related hearing impairment.	76
A genome-wide cross-phenotype meta-analysis of the association of blood pressure with migraine.	76
Discovering Genetic Factors for psoriasis through exhaustively searching for significant second order SNP-SNP interactions.	76
Genome-wide association study on dimethylarginines reveals novel AGXT2 variants associated with heart rate variability but not with overall mortality.	75
Genome-wide association meta-analysis of circulating odd-numbered chain saturated fatty acids: Results from the CHARGE Consortium.	75
Elucidating the genetic basis of social interaction and isolation.	75
Genome-wide association study of self-reported walking pace suggests beneficial effects of brisk walking on health and survival.	75
Meta-analysis of Genome-Wide Association Studies Identifies Novel Loci Associated With Optic Disc Morphology.	75
Genetic Variants Associated With Quantitative Glucose Homeostasis Traits Translate to Type 2 Diabetes in Mexican Americans: The GUARDIAN (Genetics Underlying Diabetes in Hispanics) Consortium.	74
Genetic Variants in HSD17B3, SMAD3, and IPO11 Impact Circulating Lipids in Response to Fenofibrate in Individuals With Type 2 Diabetes.	74
Genetic association study of QT interval highlights role for calcium signaling pathways in myocardial repolarization.	74
Genetic architecture of subcortical brain structures in 38,851 individuals.	73
A genome-wide meta-analysis yields 46 new loci associating with biomarkers of iron homeostasis.	73
Association between birth weight and refractive error in adulthood: a Mendelian randomisation study.	73
A Genome-Wide Association Study and Machine-Learning Algorithm Analysis on the Prediction of Facial Phenotypes by Genotypes in Korean Women.	73
GWAS and ExWAS of blood Mitochondrial DNA copy number identifies 71 loci and highlights a potential causal role in dementia.	73
Forty-three loci associated with plasma lipoprotein size, concentration, and cholesterol content in genome-wide analysis.	73
Shared Genetics and Causality Between Decaffeinated Coffee Consumption and Neuropsychiatric Diseases: A Large-Scale Genome-Wide Cross-Trait Analysis and Mendelian Randomization Analysis.	73
Prioritization of candidate causal genes for asthma in susceptibility loci derived from UK Biobank.	73
Genome-wide association meta-analysis in Chinese and European individuals identifies ten new loci associated with systemic lupus erythematosus.	73
DSP variants may be associated with longitudinal change in quantitative emphysema.	72
Pilot GWAS of caries in African-Americans shows genetic heterogeneity.	72
Genome-wide association study of a heart failure related metabolomic profile among African Americans in the Atherosclerosis Risk in Communities (ARIC) study.	72
A genome-wide association meta-analysis on lipoprotein (a) concentrations adjusted for apolipoprotein (a) isoforms.	72
Identification of risk loci with shared effects on five major psychiatric disorders: a genome-wide analysis.	72
Association analyses based on false discovery rate implicate new loci for coronary artery disease.	72
Identification of genetic effects underlying type 2 diabetes in South Asian and European populations.	72
Genome-wide association of individual vulnerability with alcoholic liver disease: A Korean Genome and Epidemiology Study.	71
Genetic regulation of post-translational modification of two distinct proteins.	71
Identification of sequence variants influencing immunoglobulin levels.	71
Pleiotropic loci underlying bone mineral density and bone size identified by a bivariate genome-wide association analysis.	71
Genome-wide meta-analysis increases to 71 the number of confirmed Crohn's disease susceptibility loci.	71
Comparison of HapMap and 1000 Genomes Reference Panels in a Large-Scale Genome-Wide Association Study.	71
Genome-Wide Association Study for Serum Omega-3 and Omega-6 Polyunsaturated Fatty Acids: Exploratory Analysis of the Sex-Specific Effects and Dietary Modulation in Mediterranean Subjects with Metabolic Syndrome.	71
Genetic and functional interaction network analysis reveals global enrichment of regulatory T cell genes influencing basal cell carcinoma susceptibility.	71
Identification of novel loci and new risk variant in known loci for colorectal cancer risk in East Asians.	70
Joint study of two genome-wide association meta-analyses identified 20p12.1 and 20q13.33 for bone mineral density.	70
A multiethnic genome-wide analysis of 44,039 individuals identifies 41 new loci associated with central corneal thickness.	70
Fine-mapping, trans-ancestral and genomic analyses identify causal variants, cells, genes and drug targets for type 1 diabetes.	70
Meta-GWAS Reveals Novel Genetic Variants Associated with Urinary Excretion of Uromodulin.	69
Genetic architecture of orbital telorism.	69
Shared genetic susceptibility to ischemic stroke and coronary artery disease: a genome-wide analysis of common variants.	69
Genome-wide association study identifies novel genetic variants contributing to variation in blood metabolite levels.	69
Genome and epigenome wide studies of neurological protein biomarkers in the Lothian Birth Cohort 1936.	69
Multiancestry association study identifies new asthma risk loci that colocalize with immune-cell enhancer marks.	69
Genetic association and Mendelian randomization for hypothyroidism highlight immune molecular mechanisms.	69
Genetic Association of Albuminuria with Cardiometabolic Disease and Blood Pressure.	69
Genome-wide study for circulating metabolites identifies 62 loci and reveals novel systemic effects of LPA.	69
Impact of common genetic determinants of Hemoglobin A1c on type 2 diabetes risk and diagnosis in ancestrally diverse populations: A transethnic genome-wide meta-analysis.	69
Insights into the genetic basis of retinal detachment.	69
Novel insights into the genetics of smoking behaviour, lung function, and chronic obstructive pulmonary disease (UK BiLEVE): a genetic association study in UK Biobank.	69
Genome-wide landscape establishes novel association signals for metabolic traits in the Arab population.	68
Genetic, parental and lifestyle factors influence telomere length.	68
A reference map of potential determinants for the human serum metabolome.	68
Genome-wide association study of inattention and hyperactivity-impulsivity measured as quantitative traits.	68
Genome-wide meta-analysis identifies 56 bone mineral density loci and reveals 14 loci associated with risk of fracture.	68
Quantitative and qualitative role of antagonistic heterogeneity in genetics of blood lipids.	68
Identification of multiple risk variants for ankylosing spondylitis through high-density genotyping of immune-related loci.	68
Genome-wide analysis of carotid plaque burden suggests a role of IL5 in men.	67
Genomic and pleiotropic analyses of resting QT interval identifies novel loci and overlap with atrial electrical disorders.	67
Genetic analysis of dietary intake identifies new loci and functional links with metabolic traits.	67
Identification of nine new susceptibility loci for endometrial cancer.	67
Common genetic variants associated with cognitive performance identified using the proxy-phenotype method.	67
Single-trait and multi-trait genome-wide association analyses identify novel loci for blood pressure in African-ancestry populations.	67
Elucidating the genetic architecture of reproductive ageing in the Japanese population.	67
A large-scale genome-wide association analysis of lung function in the Chinese population identifies novel loci and highlights shared genetic etiology with obesity.	66
Identification of ten variants associated with risk of estrogen-receptor-negative breast cancer.	66
Protein quantitative trait locus study in obesity during weight-loss identifies a leptin regulator.	66
Genome-wide association analysis identifies variation in vitamin D receptor and other host factors influencing the gut microbiota.	66
Germline determinants of humoral immune response to HPV-16 protect against oropharyngeal cancer.	65
Common Genetic Variants Modulate the Electrocardiographic Tpeak-to-Tend Interval.	65
A GWAS in Latin Americans highlights the convergent evolution of lighter skin pigmentation in Eurasia.	65
Genome-wide association and epidemiological analyses reveal common genetic origins between uterine leiomyomata and endometriosis.	65
A multiethnic genome-wide association study of primary open-angle glaucoma identifies novel risk loci.	65
Identification of 38 novel loci for systemic lupus erythematosus and genetic heterogeneity between ancestral groups.	65
Genome-Wide Association Study of Dietary Pattern Scores.	65
Genetic analysis in African American children supports ancestry specific neuroblastoma susceptibility.	65
Association of chromosome 5q21.3 polymorphisms with the exploratory eye movement dysfunction in schizophrenia.	64
Comprehensive functional annotation of susceptibility variants identifies genetic heterogeneity between lung adenocarcinoma and squamous cell carcinoma.	64
A large multiethnic GWAS meta-analysis of cataract identifies new risk loci and sex-specific effects.	64
Genome-wide meta-analysis identifies multiple novel associations and ethnic heterogeneity of psoriasis susceptibility.	64
Genome-wide quantitative trait loci mapping of the human cerebrospinal fluid proteome.	64
Multi-ethnic Genome-wide Association Study of Decomposed Cardioelectric Phenotypes Illustrates Strategies to Identify and Characterize Evidence of Shared Genetic Effects for Complex Traits.	64
Genome-wide association study of alcohol dependence:significant findings in African- and European-Americans including novel risk loci.	64
A genome-wide association study provides evidence for association of chromosome 8p23 (MYP10) and 10q21.1 (MYP15) with high myopia in the French Population.	64
Genome-Wide Association Approach Identified Novel Genetic Predictors of Heart Rate Response to Œ≤-Blockers.	64
Deciphering the genetic and epidemiological landscape of mitochondrial DNA abundance.	64
Large-scale genome-wide analysis identifies genetic variants associated with cardiac structure and function.	63
Performance of the Use of Genetic Information to Assess the Risk of Colorectal Cancer in the Basque Population.	63
GWAS for urinary sodium and potassium excretion highlights pathways shared with cardiovascular traits.	63
Analysis of 23andMe antidepressant efficacy survey data: implication of circadian rhythm and neuroplasticity in bupropion response.	63
Genome-wide meta-analysis identifies novel gender specific loci associated with thyroid antibodies level in Croatians.	63
Genome-wide meta-analyses of nonsyndromic orofacial clefts identify novel associations between FOXE1 and all orofacial clefts, and TP63 and cleft lip with or without cleft palate.	63
Large-scale genotyping identifies 41 new loci associated with breast cancer risk.	63
Genome-wide Analysis of Disease Progression in Age-related Macular Degeneration.	63
A meta-analysis uncovers the first sequence variant conferring risk of Bell's palsy.	63
Meta-analysis identifies novel risk loci and yields systematic insights into the biology of male-pattern baldness.	63
Genome-wide association and HLA fine-mapping studies identify risk loci and genetic pathways underlying allergic rhinitis.	63
Common genetic variation and performance on standardized cognitive tests.	62
Meta-GWAS and Meta-Analysis of Exome Array Studies Do Not Reveal Genetic Determinants of Serum Hepcidin.	62
Genome-wide association study of virologic response with efavirenz-containing or abacavir-containing regimens in AIDS clinical trials group protocols.	62
GWAS of the electrocardiographic QT interval in Hispanics/Latinos generalizes previously identified loci and identifies population-specific signals.	62
Genome-wide association study of adipocyte lipolysis in the GENetics of adipocyte lipolysis (GENiAL) cohort.	62
Trans-ancestry genome-wide association study identifies 12 genetic loci influencing blood pressure and implicates a role for DNA methylation.	61
Genetic polymorphisms associated with pancreatic cancer survival: a genome-wide association study.	61
Genome-Wide Association and Mechanistic Studies Indicate That Immune Response Contributes to Alzheimer's Disease Development.	61
Results from a Genome-Wide Association Study (GWAS) in Mastocytosis Reveal New Gene Polymorphisms Associated with WHO Subgroups.	61
Genome-wide association meta-analysis of functional outcome after ischemic stroke.	61
Genome-wide trans-ancestry meta-analysis provides insight into the genetic architecture of type 2 diabetes susceptibility.	61
Genome-wide associations for birth weight and correlations with adult disease.	61
Genome-Wide Association Study (GWAS) on Bilirubin Concentrations in Subjects with Metabolic Syndrome: Sex-Specific GWAS Analysis and Gene-Diet Interactions in a Mediterranean Population.	61
Fine-mapping and cell-specific enrichment at corneal resistance factor loci prioritize candidate causal regulatory variants.	60
A meta-analysis of thyroid-related traits reveals novel loci and gender-specific differences in the regulation of thyroid function.	60
Investigating the shared genetic architecture of uterine leiomyoma and breast cancer: A genome-wide cross-trait analysis.	60
GWAS of peptic ulcer disease implicates Helicobacter pylori infection, other gastrointestinal disorders and depression.	60
Genome-Wide Association Study of Loneliness Demonstrates a Role for Common Variation.	59
Genome-wide association analyses suggest NELL1 influences adverse metabolic response to HCTZ in African Americans.	59
Genome-wide study of immune biomarkers in cerebrospinal fluid and serum from patients with bipolar disorder and controls.	59
A genome-wide association study implicates multiple mechanisms influencing raised urinary albumin-creatinine ratio.	59
Independent Maternal and Fetal Genetic Effects on Midgestational Circulating Levels of Environmental Pollutants.	58
A genome-wide study of common SNPs and CNVs in cognitive performance in the CANTAB.	58
Polygenic risk scores and the need for pharmacotherapy in neonatal abstinence syndrome.	58
Genetic Determinants of Pelvic Organ Prolapse among African American and Hispanic Women in the Women's Health Initiative.	58
Genetic and functional insights into the fractal structure of the heart.	58
Identification of common genetic risk variants for autism spectrum disorder.	57
Genome-wide association studies of autoimmune vitiligo identify 23 new risk loci and highlight key pathways and regulatory variants.	57
A genome-wide analysis of the response to inhaled Œ≤2-agonists in chronic obstructive pulmonary disease.	57
Genome-wide Association Analysis of Psoriatic Arthritis and Cutaneous Psoriasis Reveals Differences in Their Genetic Architecture.	57
Common genetic variants and modifiable risk factors underpin hypertrophic cardiomyopathy susceptibility and expressivity.	57
Exome-chip meta-analysis identifies novel loci associated with cardiac conduction, including ADAMTS6.	57
Genome-wide association study identifies four novel loci associated with Alzheimer's endophenotypes and disease modifiers.	57
A Trans-ancestral Meta-Analysis of Genome-Wide Association Studies Reveals Loci Associated with Childhood Obesity.	57
Shared genetic architectures of subjective well-being in East Asian and European ancestry populations.	57
Genome-wide association study of alcohol consumption and use disorder in 274,424 individuals from multiple populations.	57
Genome-Wide Association and Trans-ethnic Meta-Analysis for Advanced Diabetic Kidney Disease: Family Investigation of Nephropathy and Diabetes (FIND).	57
GWAS for male-pattern baldness identifies 71 susceptibility loci explaining 38% of the risk.	57
Genome-wide association study of plasma levels of polychlorinated biphenyls disclose an association with the CYP2B6 gene in a population-based sample.	57
Genome-wide analyses identify a role for SLC17A4 and AADAT in thyroid hormone regulation.	57
Genetic loci associated with heart rate variability and their effects on cardiac disease risk.	57
Identification of 31 loci for mammographic density phenotypes and their associations with breast cancer risk.	56
Genome-wide analyses of aggressiveness in attention-deficit hyperactivity disorder.	56
Factors associated with sharing e-mail information and mental health survey participation in large population cohorts.	56
1000 Genomes-based meta-analysis identifies 10 novel loci for kidney function.	56
Multivariate discovery and replication of five novel loci associated with Immunoglobulin G N-glycosylation.	56
High heritability of ascending aortic diameter and trans-ancestry prediction of thoracic aortic disease.	56
Eight novel susceptibility loci and putative causal variants in atopic dermatitis.	56
Genome-wide analyses of non-syndromic cleft lip with palate identify 14 novel loci and genetic heterogeneity.	56
Genetic determinants of ferritin, haemoglobin levels and haemoglobin trajectories: results from Donor InSight.	56
Genome-wide association studies in the Japanese population identify seven novel loci for type 2 diabetes.	56
Identification of four novel susceptibility loci for oestrogen receptor negative breast cancer.	56
Phenotypic dissection of bone mineral density reveals skeletal site specificity and facilitates the identification of novel loci in the genetic regulation of bone mass attainment.	56
Brain scans from 21,297 individuals reveal the genetic architecture of hippocampal subfield volumes.	56
Genetic variants associated with disordered eating.	56
Subtype-specific gout susceptibility loci and enrichment of selection pressure on ABCG2 and ALDH2 identified by subtype genome-wide meta-analyses of clinically defined gout patients.	56
A large multi-ethnic genome-wide association study identifies novel genetic loci for intraocular pressure.	56
Multi-trait genetic analysis identifies auto-immune loci associated with cutaneous melanoma.	56
Genomewide Association Study of Retinal Traits in the Amish Reveals Loci Influencing Drusen Development and Link to Age-Related Macular Degeneration.	56
Automated feature extraction from population wearable device data identified novel loci associated with sleep and circadian rhythms.	56
Efficiently controlling for case-control imbalance and sample relatedness in large-scale genetic association studies.	55
Genome-wide Association Analysis of Parkinson's Disease and Schizophrenia Reveals Shared Genetic Architecture and Identifies Novel Risk Loci.	55
Cross-ancestry genome-wide association analysis of corneal thickness strengthens link between complex and Mendelian eye diseases.	55
A large multiethnic genome-wide association study of prostate cancer identifies novel risk variants and substantial ethnic differences.	55
Stroke genetics informs drug discovery and risk prediction across ancestries.	55
The Korea Biobank Array: Design and Identification of Coding Variants Associated with Blood Biochemical Traits.	55
Genome-wide analyses using UK Biobank data provide insights into the genetic architecture of osteoarthritis.	55
A Fast and Accurate Method for Genome-Wide Time-to-Event Data Analysis and Its Application to UK Biobank.	55
Identification of susceptibility loci for Takayasu arteritis through a large multi-ancestral genome-wide association study.	55
Genome-Wide Association Analysis of Single Breath Diffusing Capacity of Carbon Monoxide (DLCO).	55
Genetic variation in the Estonian population: pharmacogenomics study of adverse drug effects using electronic health records.	55
A genome-wide association scan in admixed Latin Americans identifies loci influencing facial and scalp hair features.	54
Ordered multinomial regression for genetic association analysis of ordinal phenotypes at Biobank scale.	54
Host genetic susceptibility to Clostridium difficile infections in patients undergoing autologous stem cell transplantation: a genome-wide association study.	54
Fine-mapping, novel loci identification, and SNP association transferability in a genome-wide association study of QRS duration in African Americans.	54
Genome-Wide Association Studies of Schizophrenia and Bipolar Disorder in a Diverse Cohort of US Veterans.	54
Identification of Susceptibility Loci in IL6, RPS9/LILRB3, and an Intergenic Locus on Chromosome 21q22 in Takayasu Arteritis in a Genome-Wide Association Study.	54
A meta-analysis of genome-wide association studies identifies 17 new Parkinson's disease risk loci.	54
GWAS and systems biology analysis of depressive symptoms among smokers from the COPDGene cohort.	54
Genome-Wide Study Links PNPLA3 Variant With Elevated Hepatic Transaminase After Acute Lymphoblastic Leukemia Therapy.	54
Genome-wide joint meta-analysis of SNP and SNP-by-smoking interaction identifies novel loci for pulmonary function.	53
Genome-wide association analyses identify 18 new loci associated with serum urate concentrations.	53
Large-scale genomic analyses link reproductive aging to hypothalamic signaling, breast cancer susceptibility and BRCA1-mediated DNA repair.	53
Large-scale analyses of common and rare variants identify 12 new loci associated with atrial fibrillation.	53
Variants associating with uterine leiomyoma highlight genetic background shared by various cancers and hormone-related traits.	53
Genome-wide association study of patients with a severe major depressive episode treated with electroconvulsive therapy.	52
A large genome-wide association study of age-related macular degeneration highlights contributions of rare and common variants.	52
Meta-analysis of sub-Saharan African studies provides insights into genetic architecture of lipid traits.	52
Genome-wide associations for benign prostatic hyperplasia reveal a genetic correlation with serum levels of PSA.	52
Whole genome sequencing reveals host factors underlying critical Covid-19.	52
Genome-wide association study and polygenic risk score analysis of esketamine treatment response.	52
High-density genotyping of immune loci in Koreans and Europeans identifies eight new rheumatoid arthritis risk loci.	52
Genome-wide association studies of impulsive personality traits (BIS-11 and UPPSP) and drug experimentation in up to 22,861 adult research participants identify loci in the CACNA1I and CADM2 genes.	52
Sex differences in the genetic predictors of Alzheimer's pathology.	52
Progressive effects of single-nucleotide polymorphisms on 16 phenotypic traits based on longitudinal data.	52
Genome-wide association study of red blood cell traits in Hispanics/Latinos: The Hispanic Community Health Study/Study of Latinos.	51
Meta-analysis of 375,000 individuals identifies 38 susceptibility loci for migraine.	51
Fine mapping of type 1 diabetes susceptibility loci and evidence for colocalization of causal variants with lymphoid gene enhancers.	51
A Genome-Wide Association Study of Diabetic Kidney Disease in Subjects With Type 2 Diabetes.	51
New alcohol-related genes suggest shared genetic mechanisms with neuropsychiatric disorders.	51
Many sequence variants affecting diversity of adult human height.	51
A multi-population phenome-wide association study of genetically-predicted height in the Million Veteran Program.	51
A first update on mapping the human genetic architecture of COVID-19.	51
High-throughput screening and genome-wide analyses of 44 anticancer drugs in the 1000 Genomes cell lines reveals an association of the NQO1 gene with the response of multiple anticancer drugs.	51
Mapping genetic variants for cranial vault shape in humans.	51
Genome-wide association study of bipolar disorder accounting for effect of body mass index identifies a new risk allele in TCF7L2.	51
Assessing the causal association of glycine with risk of cardio-metabolic diseases.	50
A novel Alzheimer disease locus located near the gene encoding tau protein.	50
Genetic loci associated with plasma phospholipid n-3 fatty acids: a meta-analysis of genome-wide association studies from the CHARGE Consortium.	50
Genome-wide association study of glioma subtypes identifies specific differences in genetic susceptibility to glioblastoma and non-glioblastoma tumors.	50
Meta-analysis of up to 622,409 individuals identifies 40 novel smoking behaviour associated genetic loci.	50
Genome-wide association study of 14,000 cases of seven common diseases and 3,000 shared controls.	50
Five novel loci associated with antipsychotic treatment response in patients with schizophrenia: a genome-wide association study.	50
A genome-wide search for loci interacting with known prostate cancer risk-associated genetic variants.	50
Identification of risk loci and a polygenic risk score for lung cancer: a large-scale prospective cohort study in Chinese populations.	50
Genome-wide association study identifies glutamate ionotropic receptor GRIA4 as a risk gene for comorbid nicotine dependence and major depression.	50
Genetic variants in novel pathways influence blood pressure and cardiovascular disease risk.	50
Novel loci and potential mechanisms of major depressive disorder, bipolar disorder, and schizophrenia.	50
Genome-wide association study identifies 32 novel breast cancer susceptibility loci from overall and subtype-specific analyses.	50
Genome-wide association study of paclitaxel and carboplatin disposition in women with epithelial ovarian cancer.	49
Heritability informed power optimization (HIPO) leads to enhanced detection of genetic associations across multiple traits.	49
Genome-Wide Association Analysis in Humans Links Nucleotide Metabolism to Leukocyte Telomere Length.	49
Genome-wide association study meta-analysis for quantitative ultrasound parameters of bone identifies five novel loci for broadband ultrasound attenuation.	49
A genome-wide association study identifies protein quantitative trait loci (pQTLs).	49
Genome-wide association study of caffeine metabolites provides new insights to caffeine metabolism and dietary caffeine-consumption behavior.	49
Novel genetic locus of visceral fat and systemic inflammation.	49
The genetic architecture of age-related hearing impairment revealed by genome-wide association analysis.	49
Genetic association study of childhood aggression across raters, instruments, and age.	49
Common genetic variation and antidepressant efficacy in major depressive disorder: a meta-analysis of three genome-wide pharmacogenetic studies.	49
A two-stage genome-wide association study of radiation-induced acute toxicity in head and neck cancer.	49
GWAS for discovery and replication of genetic loci associated with sudden cardiac arrest in patients with coronary artery disease.	49
HLA-DQ and HLA-DRB1 alleles associated with Henoch-Sch√∂nlein purpura nephritis in Finnish pediatric population: a genome-wide association study.	48
Genetics of coronary artery calcification among African Americans, a meta-analysis.	48
Genome-wide association scan of quantitative traits for attention deficit hyperactivity disorder identifies novel associations and confirms candidate gene associations.	48
ARHGEF12 influences the risk of glaucoma by increasing intraocular pressure.	48
Genome-wide association study of coronary heart disease and its risk factors in 8,090 African Americans: the NHLBI CARe Project.	48
Assessing the genetic correlations between early growth parameters and bone mineral density: A polygenic risk score analysis.	48
Variants at the MHC Region Associate With Susceptibility to <i>Clostridioides difficile</i> Infection: A Genome-Wide Association Study Using Comprehensive Electronic Health Records.	48
Genome-wide association meta-analysis of 30,000 samples identifies seven novel loci for quantitative ECG traits.	48
Meta-analysis of gene-environment-wide association scans accounting for education level identifies additional loci for refractive error.	48
Rare variant analysis in eczema identifies exonic variants in DUSP1, NOTCH4 and SLC9A4.	48
A large-scale association study detects novel rare variants, risk genes, functional elements, and polygenic architecture of prostate cancer susceptibility.	48
Variants in the FTO and CDKAL1 loci have recessive effects on risk of obesity and type 2 diabetes, respectively.	48
A Genome-Wide Association Study of Bisphosphonate-Associated Atypical Femoral Fracture.	48
Genetic Determinants of Antibody-Mediated Immune Responses to Infectious Diseases Agents: A Genome-Wide and HLA Association Study.	48
Anastrozole Aromatase Inhibitor Plasma Drug Concentration Genome-Wide Association Study: Functional Epistatic Interaction between SLC38A7 and ALPPL2.	47
Novel loci for childhood body mass index and shared heritability with adult cardiometabolic traits.	47
A candidate gene analysis and GWAS for genes associated with maternal nondisjunction of chromosome 21.	47
Variants in urate transporters, ADH1B, GCKR and MEPE genes associate with transition from asymptomatic hyperuricaemia to gout: results of the first gout versus asymptomatic hyperuricaemia GWAS in Caucasians using data from the UK Biobank.	47
Genome-wide association study of smoking behaviours among Bangladeshi adults.	47
Radiogenomics Consortium Genome-Wide Association Study Meta-analysis of Late Toxicity after Prostate Cancer Radiotherapy.	47
New loci for body fat percentage reveal link between adiposity and cardiometabolic disease risk.	47
Genome-wide association study identifies nine novel loci for 2D:4D finger ratio, a putative retrospective biomarker of testosterone exposure in utero.	47
Distinct pathways associated with chromosomal aberration frequency in a cohort exposed to genotoxic compounds compared to general population.	47
Identification of 15 genetic loci associated with risk of major depression in individuals of European descent.	47
Meta-analysis identifies 29 additional ulcerative colitis risk loci, increasing the number of confirmed associations to 47.	47
Gene-level association analysis of systemic sclerosis: A comparison of African-Americans and White populations.	47
Heritability and Genome-Wide Association Study of Plasma Cholesterol in Chinese Adult Twins.	47
Genome-wide association study identifies 48 common genetic variants associated with handedness.	47
Genome-wide association study identifies novel loci associated with concentrations of four plasma phospholipid fatty acids in the de novo lipogenesis pathway: results from the Cohorts for Heart and Aging Research in Genomic Epidemiology (CHARGE) consortium.	47
Long-range genomic regulators of THBS1 and LTBP4 modify disease severity in Duchenne muscular dystrophy.	47
Genome-wide association study of the sensitivity to environmental stress and adversity (SESA) neuroticism cluster.	47
Shared Molecular Genetic Mechanisms Underlie Endometriosis and Migraine Comorbidity.	47
Common and Rare <i>PCSK9</i> Variants Associated with Low-Density Lipoprotein Cholesterol Levels and the Risk of Diabetes Mellitus: A Mendelian Randomization Study.	47
Genome-wide association study of smoking behaviours in patients with COPD.	46
Genome-wide association meta-analysis identifies 29 new acne susceptibility loci.	46
A genome-wide association study of suicide attempts and suicidal ideation in U.S. military veterans.	46
GWAS of blood cell traits identifies novel associated loci and epistatic interactions in Caucasian and African-American children.	46
Genetic overlap of chronic obstructive pulmonary disease and cardiovascular disease-related traits: a large-scale genome-wide cross-trait analysis.	46
Genome-Wide Association Studies of Conotruncal Heart Defects with Normally Related Great Vessels in the United States.	46
Whole exome sequencing of 14‚Äâ389 individuals from the ESP and CHARGE consortia identifies novel rare variation associated with hemostatic factors.	46
Genetic Risk Variants Associated With Comorbid Alcohol Dependence and Major Depression.	46
A genome-wide association study of behavioral disinhibition.	46
Causality of abdominal obesity on cognition: a trans-ethnic Mendelian randomization study.	46
Meta-analysis of shared genetic architecture across ten pediatric autoimmune diseases.	46
Discovery and fine-mapping of adiposity loci using high density imputation of genome-wide association studies in individuals of African ancestry: African Ancestry Anthropometry Genetics Consortium.	45
Seventy-five genetic loci influencing the human red blood cell.	45
Multiple loci influence erythrocyte phenotypes in the CHARGE Consortium.	45
Loci influencing lipid levels and coronary heart disease risk in 16 European population cohorts.	45
Cross-ancestry genome-wide meta-analysis of 61,047 cases and 947,237 controls identifies new susceptibility loci contributing to lung cancer.	45
Genome-wide association study of statin-induced myopathy in patients recruited using the UK clinical practice research datalink.	45
Literature-Informed Analysis of a Genome-Wide Association Study of Gestational Age in Norwegian Women and Children Suggests Involvement of Inflammatory Pathways.	45
Genome-wide association study of primary dentition pit-and-fissure and smooth surface caries.	45
Genome-wide association study of prostate-specific antigen levels identifies novel loci independent of prostate cancer.	45
Global and Regional Development of the Human Cerebral Cortex: Molecular Architecture and Occupational Aptitudes.	45
Genome-wide association study of cerebral small vessel disease reveals established and novel loci.	45
Multitrait genetic association analysis identifies 50 new risk loci for gastro-oesophageal reflux, seven new loci for Barrett's oesophagus and provides insights into clinical heterogeneity in reflux diagnosis.	45
Causal relationship and shared genetic loci between psoriasis and type 2 diabetes through trans-disease meta-analysis.	44
Genome-wide Analysis of Body Proportion Classifies Height-Associated Variants by Mechanism of Action and Implicates Genes Important for Skeletal Development.	44
Genome-wide association study identifies loci influencing concentrations of liver enzymes in plasma.	44
Large-scale pharmacogenomic study of sulfonylureas and the QT, JT and QRS intervals: CHARGE Pharmacogenomics Working Group.	44
Genome-wide association study of the rate of cognitive decline in Alzheimer's disease.	44
Genome-Wide Association Study of Sleep Disturbances in Depressive Disorders.	44
PR interval genome-wide association meta-analysis identifies 50 loci associated with atrial and atrioventricular electrical activity.	44
Identification of 19 new risk loci and potential regulatory mechanisms influencing susceptibility to testicular germ cell tumor.	43
Genome-wide association analysis reveals insights into the genetic architecture of right ventricular structure and function.	43
Cross-Cancer Genome-Wide Analysis of Lung, Ovary, Breast, Prostate, and Colorectal Cancer Reveals Novel Pleiotropic Associations.	43
Bivariate genome-wide association study (GWAS) of body mass index and blood pressure phenotypes in northern Chinese twins.	43
Potential genetic modifiers of disease risk and age at onset in patients with frontotemporal lobar degeneration and GRN mutations: a genome-wide association study.	43
Genome-wide meta-analysis identified novel variant associated with hallux valgus in Caucasians.	43
A powerful method for pleiotropic analysis under composite null hypothesis identifies novel shared loci between Type 2 Diabetes and Prostate Cancer.	43
Genome-wide studies of verbal declarative memory in nondemented older people: the Cohorts for Heart and Aging Research in Genomic Epidemiology consortium.	43
GWAS identifies 14 loci for device-measured physical activity and sleep duration.	43
Genome-wide study on uveal melanoma patients finds association to DNA repair gene TDP1.	43
A Genome-Wide Association Study of Age-Related Hearing Impairment in Middle- and Old-Aged Chinese Twins.	43
Novel pleiotropic risk loci for melanoma and nevus density implicate multiple biological pathways.	42
Identification of a novel locus associated with skin colour in African-admixed populations.	42
Trans-ethnic Fine Mapping Highlights Kidney-Function Genes Linked to Salt Sensitivity.	42
Thirty new loci for age at menarche identified by a meta-analysis of genome-wide association studies.	42
Genome-wide association study of serum metabolites in the African American Study of Kidney Disease and Hypertension.	42
A bivariate genome-wide approach to metabolic syndrome: STAMPEED consortium.	42
Identification of 13 novel susceptibility loci for early-onset myocardial infarction, hypertension, or chronic kidney disease.	42
Genome-wide association study of leprosy in Malawi and Mali.	42
Shared genetic background between children and adults with attention deficit/hyperactivity disorder.	42
A genome wide association study on Newfoundland colorectal cancer patients' survival outcomes.	42
Sex-specific glioma genome-wide association study identifies new risk locus at 3p21.31 in females, and finds sex-differences in risk at 8q24.21.	42
Genetic Basis and Prognostic Value of Exercise QT Dynamics.	41
Novel genetic variants associated with inhaled corticosteroid treatment response in older adults with asthma.	41
Age of onset of amyotrophic lateral sclerosis is modulated by a locus on 1p34.1.	41
Genetic study of multimodal imaging Alzheimer's disease progression score implicates novel loci.	41
Meta-analysis of Genome Wide Association Studies Identifies Genetic Markers of Late Toxicity Following Radiotherapy for Prostate Cancer.	41
Novel genetic loci affecting facial shape variation in humans.	41
A meta-analysis of 120 246 individuals identifies 18 new loci for fibrinogen concentration.	41
Common genetic variation and the control of HIV-1 in humans.	41
Genome-wide association study of platelet reactivity and cardiovascular response in patients treated with clopidogrel: a study by the International Clopidogrel Pharmacogenomics Consortium (ICPC).	41
A potential endophenotype for Alzheimer's disease: cerebrospinal fluid clusterin.	41
Genetic factors affecting EBV copy number in lymphoblastoid cell lines derived from the 1000 Genome Project samples.	41
A meta-analysis of 87,040 individuals identifies 23 new susceptibility loci for prostate cancer.	41
A genome-wide association study identifies new loci for factor VII and implicates factor VII in ischemic stroke etiology.	41
Genome-wide association study in Chinese identifies novel loci for blood pressure and hypertension.	41
Evaluation and application of summary statistic imputation to discover new height-associated loci.	41
Pharmacogenetic meta-analysis of baseline risk factors, pharmacodynamic, efficacy and tolerability endpoints from two large global cardiovascular outcomes trials for darapladib.	41
Using metabolite profiling to construct and validate a metabolite risk score for predicting future weight gain.	41
The genomic basis of mood instability: identification of 46 loci in 363,705 UK Biobank participants, genetic correlation with psychiatric disorders, and association with gene expression and function.	41
Genome-wide association study identifies six new loci influencing pulse pressure and mean arterial pressure.	41
Re-analysis of public genetic data reveals a rare X-chromosomal variant associated with type 2 diabetes.	41
Genome-wide association study of brain amyloid deposition as measured by Pittsburgh Compound-B (PiB)-PET imaging.	41
A large-scale replication study identifies TNIP1, PRDM1, JAZF1, UHRF1BP1 and IL10 as risk loci for systemic lupus erythematosus.	41
Local genetic variation of inflammatory bowel disease in Basque population and its effect in risk prediction.	40
Multiple common variants for celiac disease influencing immune gene expression.	40
Physical and neurobehavioral determinants of reproductive onset and success.	40
Web-based, participant-driven studies yield novel genetic associations for common traits.	40
Sequence variants associating with urinary biomarkers.	40
A Genome-Wide Association Study of Idiopathic Dilated Cardiomyopathy in African Americans.	40
Genome-wide by environment interaction studies of depressive symptoms and psychosocial stress in UK Biobank and Generation Scotland.	40
Large-scale Genome-wide Association Study of East Asians Identifies Loci Associated With Risk for Colorectal Cancer.	40
Multi-ancestry genome-wide association study of 21,000 cases and 95,000 controls identifies new risk loci for atopic dermatitis.	40
Genome-wide association study identifies 8 novel loci associated with blood pressure responses to interventions in Han Chinese.	40
Genome-wide analysis of genetic determinants of circulating factor VII activating protease (FSAP) activity.	40
Genetic loci associated with renal function measures and chronic kidney disease in children: the Pediatric Investigation for Genetic Factors Linked with Renal Progression Consortium.	40
Genome-wide association study of plasma N6 polyunsaturated fatty acids within the cohorts for heart and aging research in genomic epidemiology consortium.	40
Genetic Susceptibility for Low Testosterone in Men and Its Implications in Biology and Screening: Data from the UK Biobank.	40
Dense genotyping identifies and localizes multiple common and rare variant association signals in celiac disease.	40
Genome-wide meta-analysis of variant-by-diuretic interactions as modulators of lipid traits in persons of European and African ancestry.	40
Human brain arousal in the resting state: a genome-wide association study.	40
Genome-Wide Association Study of Latent Cognitive Measures in Adolescence: Genetic Overlap With Intelligence and Education.	40
Association between taste perception and adiposity in overweight or obese older subjects with metabolic syndrome and identification of novel taste-related genes.	40
Polymorphisms in B3GAT1, SLC9A9 and MGAT5 are associated with variation within the human plasma N-glycome of 3533 European adults.	40
Genome-wide association study of peripheral neuropathy with D-drug-containing regimens in AIDS Clinical Trials Group protocol 384.	40
Clonal Hematopoiesis Mutations in Patients with Lung Cancer Are Associated with Lung Cancer Risk Factors.	40
Genome-wide association study of lung function decline in adults with and without asthma.	39
Strong impact of natural-selection-free heterogeneity in genetics of age-related phenotypes.	39
A large Canadian cohort provides insights into the genetic architecture of human hair colour.	39
The CCND1 c.870G>A polymorphism is a risk factor for t(11;14)(q13;q32) multiple myeloma.	39
Genome-wide Association Studies Identify Genetic Loci Associated With Albuminuria in Diabetes.	39
Large-scale genome-wide association studies in East Asians identify new genetic loci influencing metabolic traits.	39
Genome-wide association analyses identify 44 risk variants and refine the genetic architecture of major depression.	39
Genome-wide association study of metabolic traits reveals novel gene-metabolite-disease links.	39
Genetic Associations with Immune-mediated Outcomes after Allogeneic Hematopoietic Cell Transplantation.	39
Joint influence of small-effect genetic variants on human longevity.	39
Genome-wide association analysis identifies three new susceptibility loci for childhood body mass index.	39
Genome-Wide Association Study and Identification of a Protective Missense Variant on Lipoprotein(a) Concentration: Protective Missense Variant on Lipoprotein(a) Concentration.	39
Identifying shared genetic loci between coronavirus disease 2019 and cardiovascular diseases based on cross-trait meta-analysis.	39
Genome-wide association study identifying novel variant for fasting insulin and allelic heterogeneity in known glycemic loci in Chilean adolescents: The Santiago Longitudinal Study.	39
Genome-wide search for genes affecting the age at diagnosis of type 1 diabetes.	39
Genome-wide contribution of genotype by environment interaction to variation of diabetes-related traits.	39
A Genome-wide Association Study of Nonsyndromic Cleft Palate Identifies an Etiologic Missense Variant in GRHL3.	39
Genome-wide association study of type 2 diabetes in Africa.	39
Multi-ancestry genome-wide association study identifies 27 loci associated with measures of hemolysis following blood storage.	39
Genome-wide association study of metabolic syndrome in Korean populations.	39
Genome-wide meta-analysis identifies novel loci of plaque burden in carotid artery.	39
Harmonizing Genetic Ancestry and Self-identified Race/Ethnicity in Genome-wide Association Studies.	39
Meta-analysis identifies multiple loci associated with kidney function-related traits in east Asian populations.	38
Neuropathological correlates and genetic architecture of microglial activation in elderly human brain.	38
A genome-wide association study with 1,126,563 individuals identifies new risk loci for Alzheimer's disease.	38
Genome-Wide Association Study Meta-Analysis for Parkinson Disease Motor Subtypes.	38
Genome-wide meta-analysis identifies variants associated with platinating agent susceptibility across populations.	38
Contribution of Common Genetic Variants to Risk of Early Onset Ischemic Stroke.	38
Association analyses of 249,796 individuals reveal 18 new loci associated with body mass index.	38
Genetic Contributions to Health Literacy.	38
Genome-wide association study identifies loci for arterial stiffness index in 127,121 UK Biobank participants.	38
Glucose hypometabolism in the Auditory Pathway in Age Related Hearing Loss in the ADNI cohort.	38
Genome-wide association study and meta-analysis find that over 40 loci affect risk of type 1 diabetes.	38
The impact of donor and recipient common clinical and genetic variation on estimated glomerular filtration rate in a European renal transplant population.	38
The genetic case for cardiorespiratory fitness as a clinical vital sign and the routine prescription of physical activity in healthcare.	38
Two genetic loci associated with ankle injury.	38
Genetic variants affecting bone mineral density and bone mineral content at multiple skeletal sites in Hispanic children.	38
Genetic variants and functional pathways associated with resilience to Alzheimer's disease.	38
Meta-analysis of genome-wide association study identifies FBN2 as a novel locus associated with systemic lupus erythematosus in Thai population.	38
Genome-wide association with MRI atrophy measures as a quantitative trait locus for Alzheimer's disease.	38
Genome-wide association study of multisite chronic pain in UK Biobank.	38
Meta-analysis of Icelandic and UK data sets identifies missense variants in SMO, IL11, COL11A1 and 13 more new loci associated with osteoarthritis.	38
Genome-wide association study identifies 14 previously unreported susceptibility loci for adolescent idiopathic scoliosis in Japanese.	38
New insights into the pharmacogenomics of antidepressant response from the GENDEP and STAR*D studies: rare variant analysis and high-density imputation.	37
Genome-wide association study of habitual physical activity in over 377,000 UK Biobank participants identifies multiple variants including CADM2 and APOE.	37
Genome-wide association study for risk taking propensity indicates shared pathways with body mass index.	37
Identification of 15 new psoriasis susceptibility loci highlights the role of innate immunity.	37
How genome-wide SNP-SNP interactions relate to nasopharyngeal carcinoma susceptibility.	37
Genetic variation at the glycosaminoglycan metabolism pathway contributes to the risk of psoriatic arthritis but not psoriasis.	37
Human metabolic individuality in biomedical and pharmaceutical research.	37
Circulating Adiponectin and Its Association with Metabolic Traits and Type 2 Diabetes: Gene-Diet Interactions Focusing on Selected Gene Variants and at the Genome-Wide Level in High-Cardiovascular Risk Mediterranean Subjects.	37
Genome-wide association study of therapeutic opioid dosing identifies a novel locus upstream of OPRM1.	37
Genome-wide association analysis implicates dysregulation of immunity genes in chronic lymphocytic leukaemia.	37
Uganda Genome Resource Enables Insights into Population History and Genomic Discovery in Africa.	37
Effect of host genetics on the gut microbiome in 7,738 participants of the Dutch Microbiome Project.	37
Genome-wide association analysis of susceptibility and clinical phenotype in multiple sclerosis.	37
Meta-analysis of five genome-wide association studies identifies multiple new loci associated with testicular germ cell tumor.	37
Genomewide pharmacogenomic study of metabolic side effects to antipsychotic drugs.	37
Genome-wide Association Study of Maximum Habitual Alcohol Intake in >140,000 U.S. European and African American Veterans Yields Novel Risk Loci.	37
Genome-wide association study of antibody response to smallpox vaccine.	37
Gene-smoking interactions identify several novel blood pressure loci in the Framingham Heart Study.	37
NFAT5 and SLC4A10 Loci Associate with Plasma Osmolality.	37
Multiethnic genome-wide association study of cerebral white matter hyperintensities on MRI.	36
Genetic architecture differences between pediatric and adult-onset inflammatory bowel diseases in the Polish population.	36
The Intersection of the Genetic Architectures of Orofacial Clefts and Normal Facial Variation.	36
A multi-ethnic genome-wide association study implicates collagen matrix integrity and cell differentiation pathways in keratoconus.	36
Genome-wide association meta-analysis of 78,308 individuals identifies new loci and genes influencing human intelligence.	36
Common variants at 30 loci contribute to polygenic dyslipidemia.	36
Comparison of Genome-Wide Association Scans for Quantitative and Observational Measures of Human Hair Curvature.	36
A genome-wide association study identifies multiple loci for variation in human ear morphology.	36
Meta-Analysis of Genome-Wide Association Studies Identifies Genetic Risk Factors for Stroke in African Americans.	36
Genome-wide association of lipid-lowering response to statins in combined study populations.	36
Common genetic variation associated with Mendelian disease severity revealed through cryptic phenotype analysis.	36
Genetic Susceptibility to Lipid Levels and Lipid Change Over Time and Risk of Incident Hyperlipidemia in Chinese Populations.	36
Trans-ethnic meta-analysis of white blood cell phenotypes.	36
An Expanded Genome-Wide Association Study of Type 2 Diabetes in Europeans.	36
Common and rare variants associating with serum levels of creatine kinase and lactate dehydrogenase.	36
Identification of female-specific genetic variants for metabolic syndrome and its component traits to improve the prediction of metabolic syndrome in females.	36
A Preliminary Genome-Wide Association Study of Pain-Related Fear: Implications for Orofacial Pain.	36
12 new susceptibility loci for prostate cancer identified by genome-wide association study in Japanese population.	36
Identification of novel genetic susceptibility loci for thoracic and abdominal aortic aneurysms via genome-wide association study using the UK Biobank Cohort.	35
Genetic risk, incident gastric cancer, and healthy lifestyle: a meta-analysis of genome-wide association studies and prospective cohort study.	35
Dense fine-mapping study identifies new susceptibility loci for primary biliary cirrhosis.	35
Genome-wide association analysis of insomnia complaints identifies risk genes and genetic overlap with psychiatric and metabolic traits.	35
Genome-wide association study identified INSC gene associated with Trail Making Test Part A and Alzheimer's disease related cognitive phenotypes.	35
Novel Susceptibility Loci for Moyamoya Disease Revealed by a Genome-Wide Association Study.	35
Genome-wide association study identifies novel loci associated with circulating phospho- and sphingolipid concentrations.	35
Gene network analysis in a pediatric cohort identifies novel lung function genes.	35
Genome-wide association and interaction studies of CSF T-tau/AŒ≤42 ratio in ADNI cohort.	35
A Systematic Analysis of Protein-altering Exonic Variants in Chronic Obstructive Pulmonary Disease.	35
Monogenic and Polygenic Contributions to QTc Prolongation in the Population.	35
Genome-wide association study identifies variants associated with histologic features of nonalcoholic Fatty liver disease.	35
Genomewide association study of alcohol dependence and related traits in a Thai population.	35
Genetic overlap between autoimmune diseases and non-Hodgkin lymphoma subtypes.	35
Genetic variants of calcium and vitamin D metabolism in kidney stone disease.	35
Gout and type 2 diabetes have a mutual inter-dependent effect on genetic risk factors and higher incidences.	35
Functional multigenic variations associated with hodgkin lymphoma.	35
Novel genetic variants associated with lumbar disc degeneration in northern Europeans: a meta-analysis of 4600 subjects.	35
A genome-wide association meta-analysis of self-reported allergy identifies shared and allergy-specific susceptibility loci.	35
Meta-analysis identifies five novel loci associated with endometriosis highlighting key genes involved in hormone metabolism.	35
Multi-ethnic Meta-analysis Identifies RAI1 as a Possible Obstructive Sleep Apnea Related Quantitative Trait Locus in Men.	35
Genome-wide admixture and association study of subclinical atherosclerosis in the Women's Interagency HIV Study (WIHS).	35
Genetic variants associated with motion sickness point to roles for inner ear development, neurological processes and glucose homeostasis.	35
Genetic loci associated with circulating levels of very long-chain saturated fatty acids.	35
Two novel pleiotropic loci associated with osteoporosis and abdominal obesity.	35
Class II HLA Variants Associate with Risk of Pegaspargase Hypersensitivity.	35
Genome-wide association analyses of sleep disturbance traits identify new loci and highlight shared genetics with neuropsychiatric and metabolic traits.	35
Joint Association Analysis Identified 18 New Loci for Bone Mineral Density.	34
A molecular pathway analysis informs the genetic risk for arrhythmias during antipsychotic treatment.	34
Genome-wide association study of MRI markers of cerebral small vessel disease in 42,310 participants.	34
Genome-wide association and large-scale follow up identifies 16 new loci influencing lung function.	34
The influence of rare variants in circulating metabolic biomarkers.	34
Genome-wide association study of pigmentary traits (skin and iris color) in individuals of East Asian ancestry.	34
Genetic contributions to variation in general cognitive function: a meta-analysis of genome-wide association studies in the CHARGE consortium (N=53949).	34
Identification of genetic factors influencing metabolic dysregulation and retinal support for MacTel, a retinal disorder.	34
Genetic underpinnings of sociability in the general population.	34
Sixteen new lung function signals identified through 1000 Genomes Project reference panel imputation.	34
Genome-Wide Association Study of Peripheral Artery Disease.	34
Meta-Analysis of Genetic Influences on Initial Alcohol Sensitivity.	34
Genome-wide association analysis of blood biomarkers in chronic obstructive pulmonary disease.	34
Novel Loci for metabolic networks and multi-tissue expression studies reveal genes for atherosclerosis.	34
Genome-Wide Association Study Identifies Candidate Loci Associated with Opioid Analgesic Requirements in the Treatment of Cancer Pain.	34
Integrated genome-wide association, coexpression network, and expression single nucleotide polymorphism analysis identifies novel pathway in allergic rhinitis.	34
Genetic variants influencing circulating lipid levels and risk of coronary artery disease.	34
The influence of X chromosome variants on trait neuroticism.	34
A genome-wide association scan of RR and QT interval duration in 3 European genetically isolated populations: the EUROSPAN project.	34
Genome-wide association study in frontal fibrosing alopecia identifies four susceptibility loci including HLA-B*07:02.	34
Polygenic analysis of the effect of common and low-frequency genetic variants on serum uric acid levels in Korean individuals.	34
Genome-Wide Association Analyses in 128,266 Individuals Identifies New Morningness and Sleep Duration Loci.	34
Common variants at PVT1, ATG13-AMBRA1, AHI1 and CLEC16A are associated with selective IgA deficiency.	33
Genome-Wide Analyses of Nephrotoxicity in Platinum-Treated Cancer Patients Identify Association with Genetic Variant in <i>RBMS3</i> and Acute Kidney Injury.	33
A genome-wide search for common SNP x SNP interactions on the risk of venous thrombosis.	33
Genomic dissection of 43 serum urate-associated loci provides multiple insights into molecular mechanisms of urate control.	33
Exome-chip meta-analysis identifies association between variation in ANKRD26 and platelet aggregation.	33
Genome-wide meta-analysis in alopecia areata resolves HLA associations and reveals two new susceptibility loci.	33
ExomeChip-Wide Analysis of 95 626 Individuals Identifies 10 Novel Loci Associated With QT and JT Intervals.	33
Meta-analysis of genome-wide association studies on the intolerance of angiotensin-converting enzyme inhibitors.	33
Genome-wide association scan of dental caries in the permanent dentition.	33
Meta-analysis of genome-wide association data of bipolar disorder and major depressive disorder.	33
Genetic common variants associated with cerebellar volume and their overlap with mental disorders: a study on 33,265 individuals from the UK-Biobank.	33
Meta-analysis followed by replication identifies loci in or near CDKN1B, TET3, CD80, DRAM1, and ARID5B as associated with systemic lupus erythematosus in Asians.	33
A genome-wide search for quantitative trait loci affecting the cortical surface area and thickness of Heschl's gyrus.	33
Whole-exome SNP array identifies 15 new susceptibility loci for psoriasis.	33
GWAS of 165,084 Japanese individuals identified nine loci associated with dietary habits.	33
Genome-wide association studies in an isolated founder population from the Pacific Island of Kosrae.	33
Clinical and Genome-Wide Analysis of Serum Platinum Levels after Cisplatin-Based Chemotherapy.	33
Genome-wide association study identifies 14 novel risk alleles associated with basal cell carcinoma.	33
Identification, replication, and fine-mapping of Loci associated with adult height in individuals of african ancestry.	33
Interpreting type 1 diabetes risk with genetics and single-cell epigenomics.	33
Genome-Wide Association Study of Psychosis Proneness in the Finnish Population.	32
Integrative Pathway Analysis of SNP and Metabolite Data Using a Hierarchical Structural Component Model.	32
Genome-wide association study of individual differences of human lymphocyte profiles using large-scale cytometry data.	32
Genetic data and cognitively defined late-onset Alzheimer's disease subgroups.	32
High-Density Genetic Mapping Identifies New Susceptibility Variants in Sarcoidosis Phenotypes and Shows Genomic-driven Phenotypic Differences.	32
Discovery of genetic biomarkers contributing to variation in drug response of cytidine analogues using human lymphoblastoid cell lines.	32
GWAS of dental caries patterns in the permanent dentition.	32
Fifteen Genetic Loci Associated With the Electrocardiographic P Wave.	32
Whole Exome Sequencing Revealed Variants That Predict Pulmonary Artery Involvement in Patients with Takayasu Arteritis.	32
Identification of heart rate-associated loci and their effects on cardiac conduction and rhythm disorders.	32
New variants near RHOJ and C2, HLA-DRA region and susceptibility to endometriosis in the Polish population-The genome-wide association study.	32
Genome-wide association analysis of dementia and its clinical endophenotypes reveal novel loci associated with Alzheimer's disease and three causality networks: The GR@ACE project.	32
Biological insights from multi-omic analysis of 31 genomic risk loci for adult hearing difficulty.	32
Genome-Wide Analysis Reveals Four Novel Loci for Attention-Deficit Hyperactivity Disorder in Korean Youths.	32
MEPE loss-of-function variant associates with decreased bone mineral density and increased fracture risk.	32
Novel Genetic Variants Associated With Increased Vertebral Volumetric BMD, Reduced Vertebral Fracture Risk, and Increased Expression of SLC1A3 and EPHB2.	32
Identification of genetic variants for blood insulin level in sex-stratified Korean population and evaluation of the causal relationship between blood insulin level and polycystic ovary syndrome.	32
Meta-analysis of 74,046 individuals identifies 11 new susceptibility loci for Alzheimer's disease.	32
Genetic variants associated with angiotensin-converting enzyme inhibitor-induced cough: a genome-wide association study in a Swedish population.	32
Discovery of new risk loci for IgA nephropathy implicates genes involved in immunity against intestinal pathogens.	32
Genome-wide association study in a Swedish population yields support for greater CNV and MHC involvement in schizophrenia compared with bipolar disorder.	32
Genome-wide meta-analysis identifies five new susceptibility loci for pancreatic cancer.	32
Copy Number Variant Analysis and Genome-wide Association Study Identify Loci with Large Effect for Vesicoureteral Reflux.	32
Novel and Known Gene-Smoking Interactions With cIMT Identified as Potential Drivers for Atherosclerosis Risk in West-African Populations of the AWI-Gen Study.	31
Genome-wide meta-analyses of nonsyndromic cleft lip with or without cleft palate identify six new risk loci.	31
Gene-age interactions in blood pressure regulation: a large-scale investigation with the CHARGE, Global BPgen, and ICBP Consortia.	31
Meta-analysis of genome-wide association studies discovers multiple loci for chronic lymphocytic leukemia.	31
Genome-wide association study in the Taiwan biobank identifies four novel genes for human height: NABP2, RASA2, RNF41 and SLC39A5.	31
Genome-Wide Association Study of Brain Connectivity Changes for Alzheimer's Disease.	31
Genetic factors define CPO and CLO subtypes of nonsyndromicorofacial cleft.	31
Generalization of variants identified by genome-wide association studies for electrocardiographic traits in African Americans.	31
A genome-wide association study of asthma hospitalizations in adults.	31
Genetic Associations with Obstructive Sleep Apnea Traits in Hispanic/Latino Americans.	31
Genome-wide association yields new sequence variants at seven loci that associate with measures of obesity.	31
Identification of germline susceptibility loci in ETV6-RUNX1-rearranged childhood acute lymphoblastic leukemia.	31
Genetic analysis of endometriosis and depression identifies shared loci and implicates causal links with gastric mucosa abnormality.	31
Integration of Transcriptome and Exome Genotyping Identifies Significant Variants with Autism Spectrum Disorder.	31
Meta-GWAS of PCSK9 levels detects two novel loci at APOB and TM6SF2.	31
Genome-wide meta-analysis of muscle weakness identifies 15 susceptibility loci in older men and women.	31
Genome-wide association study identifies multiple loci influencing human serum metabolite levels.	31
Dense genotyping of immune-related disease regions identifies 14 new susceptibility loci for juvenile idiopathic arthritis.	31
Insights into the genetic architecture of early stage age-related macular degeneration: a genome-wide association study meta-analysis.	31
Genetic variants associated with breast size also influence breast cancer risk.	31
Studying the effects of haplotype partitioning methods on the RA-associated genomic results from the North American Rheumatoid Arthritis Consortium (NARAC) dataset.	31
Genome-wide association analyses identify new susceptibility loci for oral cavity and pharyngeal cancer.	31
Genome-wide association identifies the first risk loci for psychosis in Alzheimer disease.	31
Genome-wide association study of parity in Bangladeshi women.	31
Genome-wide association study of maternal genetic effects and parent-of-origin effects on food allergy.	31
Genetic loci associated with chronic obstructive pulmonary disease overlap with loci for lung function and pulmonary fibrosis.	31
Novel loci for adiponectin levels and their influence on type 2 diabetes and metabolic traits: a multi-ethnic meta-analysis of 45,891 individuals.	31
Genome-wide association analysis identifies new candidate risk loci for familial intracranial aneurysm in the French-Canadian population.	31
Candidate Gene and Genome-Wide Association Studies for Circulating Leptin Levels Reveal Population and Sex-Specific Associations in High Cardiovascular Risk Mediterranean Subjects.	30
A genome-wide association meta-analysis of circulating sex hormone-binding globulin reveals multiple Loci implicated in sex steroid hormone regulation.	30
Identification of genetic loci associated with facial wrinkles in a large Korean population.	30
Cross-genetic determination of maternal and neonatal immune mediators during pregnancy.	30
Genome-wide association studies in East Asians identify new loci for waist-hip ratio and waist circumference.	30
Genome-wide meta-analysis, fine-mapping and integrative prioritization implicate new Alzheimer's disease risk genes.	30
Genome-Wide Association Study of Diabetogenic Adipose Morphology in the GENetics of Adipocyte Lipolysis (GENiAL) Cohort.	30
Large-scale association analysis identifies 13 new susceptibility loci for coronary artery disease.	30
International genome-wide meta-analysis identifies new primary biliary cirrhosis risk loci and targetable pathogenic pathways.	30
A genome-wide association study for reading and language abilities in two population cohorts.	30
The Unsolved Link of Genetic Markers and Crohn's Disease Progression: A North American Cohort Experience.	30
Genome-wide association study of Alzheimer's disease CSF biomarkers in the EMIF-AD Multimodal Biomarker Discovery dataset.	30
Genetic associations with radiological damage in rheumatoid arthritis: Meta-analysis of seven genome-wide association studies of 2,775 cases.	30
Genome-wide Association Study of 24-Hour Urinary Excretion of Calcium, Magnesium, and Uric Acid.	30
Identification of genetic heterogeneity of Alzheimer's disease across age.	30
Genome-Wide Association Study Reveals Multiple Loci Influencing Normal Human Facial Morphology.	30
Genome-wide association study of occupational attainment as a proxy for cognitive reserve.	30
New genetic loci implicated in fasting glucose homeostasis and their impact on type 2 diabetes risk.	30
Uniting biobank resources reveals novel genetic pathways modulating susceptibility for atopic dermatitis.	30
GWAS Identifies Two Novel Colorectal Cancer Loci at 16q24.1 and 20q13.12.	30
Identification of Novel Genetic Variants Associated with Insomnia and Migraine Comorbidity.	30
Genome-wide association defines more than 30 distinct susceptibility loci for Crohn's disease.	30
Genome-wide meta-analysis identifies novel loci associated with parathyroid hormone level.	30
Multiethnic genome-wide meta-analysis of ectopic fat depots identifies loci associated with adipocyte development and differentiation.	30
Genome-Wide Association Study in an Amerindian Ancestry Population Reveals Novel Systemic Lupus Erythematosus Risk Loci and the Role of European Admixture.	30
Genome-wide Association Study of Cannabis Dependence Severity, Novel Risk Variants, and Shared Genetic Risks.	30
Imputation of variants from the 1000 Genomes Project modestly improves known associations and can identify low-frequency variant-phenotype associations undetected by HapMap based imputation.	30
GWAS of bone size yields twelve loci that also affect height, BMD, osteoarthritis or fractures.	30
Genetic determinants of circulating GIP and GLP-1 concentrations.	30
Genome-wide association of white blood cell counts in Hispanic/Latino Americans: the Hispanic Community Health Study/Study of Latinos.	30
Advancing our understanding of genetic risk factors and potential personalized strategies for pelvic organ prolapse.	30
Sulfasalazine-Induced Agranulocytosis Is Associated With the Human Leukocyte Antigen Locus.	30
Duffy-null-associated low neutrophil counts influence HIV-1 susceptibility in high-risk South African black women.	30
Genome-wide association study of primary sclerosing cholangitis identifies new risk loci and quantifies the genetic relationship with inflammatory bowel disease.	30
Identification of Susceptibility Loci and Genes for Colorectal Cancer Risk.	29
Genome-wide association meta-analysis identifies five modifier loci of lung disease severity in cystic fibrosis.	29
Genome-wide association study of colorectal polyps identified highly overlapping polygenic architecture with colorectal cancer.	29
Low-frequency and rare exome chip variants associate with fasting glucose and type 2 diabetes susceptibility.	29
A genome-wide association study of chemotherapy-induced alopecia in breast cancer patients.	29
Genome-wide association study of conduct disorder symptomatology.	29
Genetic Determinants of Circulating Glycine Levels and Risk of Coronary Artery Disease.	29
Genome-wide association study identifies multiple susceptibility loci for glioma.	29
Novel genetic polymorphisms associated with severe malaria and under selective pressure in North-eastern Tanzania.	29
Multi-Omics Characterization of Early- and Adult-Onset Major Depressive Disorder.	29
Gene-Based Analysis Reveals Sex-Specific Genetic Risk Factors of COPD.	29
Genetically regulated gene expression underlies lipid traits in Hispanic cohorts.	29
Genome-wide imaging association study implicates functional activity and glial homeostasis of the caudate in smoking addiction.	29
Genomic Variations in Susceptibility to Intracranial Aneurysm in the Korean Population.	29
A Sex-Stratified Genome-Wide Association Study of Tuberculosis Using a Multi-Ethnic Genotyping Array.	29
Twenty bone-mineral-density loci identified by large-scale meta-analysis of genome-wide association studies.	29
Clinical and Genetic Determinants of Varicose Veins.	29
Genome-Wide Association Studies of Cognitive and Motor Progression in Parkinson's Disease.	29
Gene-environment interactions and obesity traits among postmenopausal African-American and Hispanic women in the Women's Health Initiative SHARe Study.	29
A central role for GRB10 in regulation of islet function in man.	29
Genetic architecture of human thinness compared to severe obesity.	29
Genome-Wide Association Study Meta-Analysis of the Alcohol Use Disorders Identification Test (AUDIT) in Two Population-Based Cohorts.	29
Cardiovascular Predictive Value and Genetic Basis of Ventricular Repolarization Dynamics.	29
Meta-analysis of genome-wide association studies identifies common susceptibility polymorphisms for colorectal and endometrial cancer near SH2B3 and TSHZ1.	29
Genome-wide association study of treatment-resistance in depression and meta-analysis of three independent samples.	29
Genome-wide association studies identify CHRNA5/3 and HTR4 in the development of airflow obstruction.	29
Genome-wide association study meta-analysis identifies seven new rheumatoid arthritis risk loci.	29
A genome-wide association meta-analysis of prognostic outcomes following cognitive behavioural therapy in individuals with anxiety and depressive disorders.	28
A Genome-Wide Association Study Finds Genetic Associations with Broadly-Defined Headache in UK Biobank (N=223,773).	28
Genome-wide association study identifies 16 genomic regions associated with circulating cytokines at birth.	28
Genome-wide association meta-analysis yields 20 loci associated with gallstone disease.	28
Genome-wide association study of intracranial aneurysms identifies 17 risk loci and genetic overlap with clinical risk factors.	28
Genotypes of Pain and Analgesia in a Randomized Trial of Irritable Bowel Syndrome.	28
Pleiotropic modifiers of age-related diabetes and neonatal intestinal obstruction in cystic fibrosis.	28
A Genome-wide Association Study of Dupuytren Disease Reveals 17 Additional Variants Implicated in Fibrosis.	28
Impact of ancestry and common genetic variants on QT interval in African Americans.	28
New loci associated with kidney function and chronic kidney disease.	28
Genome-wide association study (GWAS) of ovarian cancer in Japanese predicted regulatory variants in 22q13.1.	28
International Genome-Wide Association Study Consortium Identifies Novel Loci Associated With Blood Pressure in Children and Adolescents.	28
Clozapine-induced agranulocytosis is associated with rare HLA-DQB1 and HLA-B alleles.	28
Genome-wide association study of anthropometric traits and evidence of interactions with age and study year in Filipino women.	28
Novel Common Genetic Susceptibility Loci for Colorectal Cancer.	28
Genetic Associations of Chronotype in the Finnish General Population.	28
Gastroesophageal reflux GWAS identifies risk loci that also associate with subsequent severe esophageal diseases.	28
Genome-wide association analysis suggests novel loci underlying thyroid antibodies in Hashimoto's thyroiditis.	28
Genetic Variants Related to Cardiometabolic Traits Are Associated to B Cell Function, Insulin Resistance, and Diabetes Among AmeriCan Indians: The Strong Heart Family Study.	28
Genome-wide association study identifies loci affecting blood copper, selenium and zinc.	28
Two-stage genome-wide association study identifies a novel susceptibility locus associated with melanoma.	28
Genetic association with overall survival of taxane-treated lung cancer patients - a genome-wide association study in human lymphoblastoid cell lines followed by a clinical association study.	28
Identification of genetic loci simultaneously associated with multiple cardiometabolic traits.	28
A large-scale genomic investigation of susceptibility to infection and its association with mental disorders in the Danish population.	28
A genome-wide association study on adherence to low-carbohydrate diets in Japanese.	28
Genome-wide association study of selenium concentrations.	28
First genome-wide association study in an Australian aboriginal population provides insights into genetic risk factors for body mass index and type 2 diabetes.	28
Association between genes regulating neural pathways for quantitative traits of speech and language disorders.	28
Pharmacogenetic investigation of efficacy response to mepolizumab in eosinophilic granulomatosis with polyangiitis.	28
Gene-alcohol interactions identify several novel blood pressure loci including a promising locus near SLC16A9.	28
Genome-wide association study of alcohol consumption and genetic overlap with other health-related traits in UK Biobank (N=112‚Äâ117).	27
Genetics of Chronic Kidney Disease Stages Across Ancestries: The PAGE Study.	27
Carotid Intima-Media Thickness: Novel Loci, Sex-Specific Effects, and Genetic Correlations With Obesity and Glucometabolic Traits in UKB.	27
Genome-Wide Linkage and Association Study of Childhood Gender Nonconformity in Males.	27
Trans-ethnic analysis of metabochip data identifies two new loci associated with BMI.	27
A genome-wide association study in multiple system atrophy.	27
Whole genome sequencing and imputation in isolated populations identify genetic associations with medically-relevant complex traits.	27
Genome-wide association study of ancestry-specific TB risk in the South African Coloured population.	27
Heritability and molecular-genetic basis of resting EEG activity: a genome-wide association study.	27
Similar Genetic Architecture of Alzheimer's Disease and Differential <i>APOE</i> Effect Between Sexes.	27
Genome-wide analysis identifies 12 loci influencing human reproductive behavior.	27
Genome-wide association study of HIV-associated neurocognitive disorder (HAND): A CHARTER group study.	27
Identification of 22 novel loci associated with¬†urinary biomarkers of albumin, sodium, and¬†potassium excretion.	27
A genetic perspective on the relationship between eudaimonic -and hedonic well-being.	27
Genome-wide analysis of clopidogrel active metabolite levels identifies novel variants that influence antiplatelet response.	27
Shared genetic architecture between metabolic traits and Alzheimer's disease: a large-scale genome-wide cross-trait analysis.	27
Genome-wide association studies identify several new loci associated with pigmentation traits and skin cancer risk in European Americans.	27
Genetic variation in FCER1A predicts peginterferon alfa-2a-induced hepatitis B surface antigen clearance in East Asian patients with chronic hepatitis B.	27
Cardiac Troponin T and Troponin I in the General Population: Comparing and Contrasting their Genetic Determinants and Associations with Outcomes.	27
GWAS identifies two susceptibility loci for lamotrigine-induced skin rash in patients with epilepsy.	27
Genetic overlap between multiple sclerosis and several cardiovascular disease risk factors.	27
Variants in TF and HFE explain approximately 40% of genetic variation in serum-transferrin levels.	27
JASS: command line and web interface for the joint analysis of GWAS results.	27
A genome-wide meta-analysis identifies 22 loci associated with eight hematological parameters in the HaemGen consortium.	27
Pharmacoresponse in genetic generalized epilepsy: a genome-wide association study.	27
Genome-wide association analysis implicates the involvement of eight loci with response to tocilizumab for the treatment of rheumatoid arthritis.	27
Heritability and Genome-Wide Association Studies for Hair Color in a Dutch Twin Family Based Sample.	27
Moderate-to-severe asthma in individuals of European ancestry: a genome-wide association study.	27
Genome-Wide Interaction and Pathway Association Studies for Body Mass Index.	27
Genome-Wide Association Study Identifies a Susceptibility Locus for Comitant Esotropia and Suggests a Parent-of-Origin Effect.	27
Molecular genetics of adult ADHD: converging evidence from genome-wide association and extended pedigree linkage studies.	26
Mapping the human genetic architecture of COVID-19.	26
Newly identified loci that influence lipid concentrations and risk of coronary artery disease.	26
Genome-wide association and multi-omics studies identify MGMT as a novel risk gene for Alzheimer's disease among women.	26
Genetic Association Analyses Highlight IL6, ALPL, and NAV1 As 3 New Susceptibility Genes Underlying Calcific Aortic Valve Stenosis.	26
Common and rare variant association analyses in amyotrophic lateral sclerosis identify 15 risk loci with distinct genetic architectures and neuron-specific biology.	26
Genome-wide association study in almost 195,000 individuals identifies 50 previously unidentified genetic loci for eye color.	26
Genome-Wide Association Study Identification of Novel Loci Associated with Airway Responsiveness in Chronic Obstructive Pulmonary Disease.	26
Genome-wide association identifies ATOH7 as a major gene determining human optic disc size.	26
Analysis of pleiotropic genetic effects on cognitive impairment, systemic inflammation, and plasma lipids in the Health and Retirement Study.	26
Genome-wide association analyses identify multiple loci associated with central corneal thickness and keratoconus.	26
Discovery Genome-Wide Association Study of Body Composition in 4,386 Adults From the UK Biobank's Pilot Imaging Enhancement Study.	26
Genome-Wide Association Study And Polygenic Risk Scores Of Serum Dheas Levels In A Chilean Children Cohort.	26
GWAS of DNA methylation variation within imprinting control regions suggests parent-of-origin association.	26
Genome-wide meta-analysis identifies eight new susceptibility loci for cutaneous squamous cell carcinoma.	26
A genome-wide association meta-analysis identifies new Eosinophilic esophagitis loci.	26
Conduct disorder and ADHD: evaluation of conduct problems as a categorical and quantitative trait in the international multicentre ADHD genetics study.	26
Genome-wide meta-analysis reveals shared new loci in systemic seropositive rheumatic diseases.	26
Genome-wide survival analysis of age at onset of alcohol dependence in extended high-risk COGA families.	26
The genetic architecture of structural left-right asymmetry of the human brain.	26
Twelve type 2 diabetes susceptibility loci identified through large-scale association analysis.	26
Crosstalk between Host Genome and Metabolome among People with HIV in South Africa.	26
Alternate approach to stroke phenotyping identifies a genetic risk locus for small vessel stroke.	26
PROX1 gene CC genotype as a major determinant of early onset of type 2 diabetes in slavic study participants from Action in Diabetes and Vascular Disease: Preterax and Diamicron MR Controlled Evaluation study.	26
Discovery and fine mapping of serum protein loci through transethnic meta-analysis.	26
A genome-wide association study identifies single nucleotide polymorphisms associated with time-to-metastasis in colorectal cancer.	26
Genome-wide association study identifies ABCG2 (BCRP) as an allopurinol transporter and a determinant of drug response.	26
Genome-wide meta-analyses of multiancestry cohorts identify multiple new susceptibility loci for refractive error and myopia.	26
Polygenic risk score for atopic dermatitis in the Canadian population.	25
Genome-wide association analysis of autoantibody positivity in type 1 diabetes cases.	25
A genome-wide association study identifies new susceptibility loci for esophageal adenocarcinoma and Barrett's esophagus.	25
Genome-wide association study identifies multiple risk loci for renal cell carcinoma.	25
Genome-wide association identifies regulatory Loci associated with distinct local histogram emphysema patterns.	25
Genome-wide association study of suicidal behaviour severity in mood disorders.	25
Genome-wide association study and meta-analysis identify ISL1 as genome-wide significant susceptibility gene for bladder exstrophy.	25
Genetic Architecture of Plasma Alpha-Aminoadipic Acid Reveals a Relationship With High-Density Lipoprotein Cholesterol.	25
Genome-wide association and longitudinal analyses reveal genetic loci linking pubertal height growth, pubertal timing and childhood adiposity.	25
Genetic architecture distinguishes systemic juvenile idiopathic arthritis from other forms of juvenile idiopathic arthritis: clinical and therapeutic implications.	25
Fraction of exhaled nitric oxide values in childhood are associated with 17q11.2-q12 and 17q12-q21 variants.	25
Contribution of a European-Prevalent Variant near CD83 and an East Asian-Prevalent Variant near IL17RB to Herpes Zoster Risk in Tofacitinib Treatment: Results of Genome-Wide Association Study Meta-Analyses.	25
Large genome-wide association study identifies three novel risk variants for restless legs syndrome.	25
Genome-wide association study reveals two novel risk alleles for incident obstructive sleep apnea in the EPISONO cohort.	25
Whole genome association scan for genetic polymorphisms influencing information processing speed.	25
Genome-wide association study identifies multiple loci associated with both mammographic density and breast cancer risk.	25
Genome-wide association scan for survival on dialysis in African-Americans with type 2 diabetes.	25
Pleiotropic genomic variants at 17q21.31 associated with bone mineral density and body fat mass: a bivariate genome-wide association analysis.	25
Large-scale meta-analysis of genome-wide association data identifies six new risk loci for Parkinson's disease.	25
Genome-Wide Association Meta-Analysis of Single-Nucleotide Polymorphisms and Symptomatic Venous Thromboembolism during Therapy for Acute Lymphoblastic Leukemia and Lymphoma in Caucasian Children.	25
Body mass index change in gastrointestinal cancer and chronic obstructive pulmonary disease is associated with Dedicator of Cytokinesis 1.	25
A genome-wide association study (GWAS) for bronchopulmonary dysplasia.	25
Biological annotation of genetic loci associated with intelligence in a meta-analysis of 87,740 individuals.	25
Multiethnic Genome-wide Association Study of Subclinical Atherosclerosis in Individuals with Type 2 Diabetes.	25
Genome-wide association study identifies five new schizophrenia loci.	25
Integration of Genome-Wide SNP Data and Gene-Expression Profiles Reveals Six Novel Loci and Regulatory Mechanisms for Amino Acids and Acylcarnitines in Whole Blood.	25
Genome-wide association study of serum coenzyme Q10 levels identifies susceptibility loci linked to neuronal diseases.	25
A genome-wide association study in 19 633 Japanese subjects identified LHX3-QSOX2 and IGF1 as adult height loci.	25
Meta-analysis of genome-wide association studies in East Asian-ancestry populations identifies four new loci for body mass index.	25
Identification of two novel breast cancer loci through large-scale genome-wide association study in the Japanese population.	25
Genome-wide association analysis identifies common variants influencing infant brain volumes.	25
Genomic association analysis identifies multiple loci influencing antihypertensive response to an angiotensin II receptor blocker.	25
Novel loci affecting iron homeostasis and their effects in individuals at risk for hemochromatosis.	25
Genome-Wide Association Study Meta-Analysis of Stroke in 22 000 Individuals of African Descent Identifies Novel Associations With Stroke.	25
Genome-wide association study of corneal biomechanical properties identifies over 200 loci providing insight into the genetic aetiology of ocular diseases.	24
Genome-wide association analyses identify variants in developmental genes associated with hypospadias.	24
Sex-Specific Genetic Associations for Barrett's Esophagus and Esophageal Adenocarcinoma.	24
Genome-wide association study of primary tooth eruption identifies pleiotropic loci associated with height and craniofacial distances.	24
An association between chronic widespread pain and the gut microbiome.	24
Genome-wide studies reveal factors associated with circulating uromodulin and its relations with complex diseases.	24
Functional implications of disease-specific variants in loci jointly associated with coeliac disease and rheumatoid arthritis.	24
Shared genetic susceptibility of vascular-related biomarkers with ischemic and recurrent stroke.	24
Structural equation modeling for hypertension and type 2 diabetes based on multiple SNPs and multiple phenotypes.	24
Multistage genome-wide association meta-analyses identified two new loci for bone mineral density.	24
Genetic associations with childhood brain growth, defined in two longitudinal cohorts.	24
Loci for human leukocyte telomere length in the Singaporean Chinese population and trans-ethnic genetic studies.	24
PPARGC1B Is Associated with Nontraumatic Osteonecrosis of the Femoral Head: A Genomewide Association Study on a Chart-Reviewed Cohort.	24
Genome-wide association study followed by trans-ancestry meta-analysis identify 17 new risk loci for schizophrenia.	24
Whole genome sequence analysis of platelet traits in the NHLBI trans-omics for precision medicine initiative.	24
Interrogating the Genetic Determinants of Tourette's Syndrome and Other Tic Disorders Through Genome-Wide Association Studies.	24
Association of Liver Injury From Specific Drugs, or Groups of¬†Drugs, With Polymorphisms in HLA and Other Genes in a¬†Genome-Wide Association Study.	24
Multivariate genomic scan implicates novel loci and haem metabolism in human ageing.	24
Genome-wide association studies in oesophageal adenocarcinoma and Barrett's oesophagus: a large-scale meta-analysis.	24
Genome-wide association analysis identifies 13 new risk loci for schizophrenia.	24
A genome-wide association study of mitochondrial DNA copy number in two population-based cohorts.	24
Genomewide meta-analysis identifies loci associated with IGF-I and IGFBP-3 levels with impact on age-related traits.	24
Identification of novel and rare variants associated with handgrip strength using whole genome sequence data from the NHLBI Trans-Omics in Precision Medicine (TOPMed) Program.	24
Exome-wide association analysis reveals novel coding sequence variants associated with lipid traits in Chinese.	24
Genome-wide association analysis identifies novel loci for chronotype in 100,420 individuals from the UK Biobank.	24
Genome-wide association with bone mass and geometry in the Framingham Heart Study.	24
Sex-Specific Causal Relations between Steroid Hormones and Obesity-A Mendelian Randomization Study.	24
Heritability and genetic association analysis of cognition in the¬†Diabetes Heart Study.	24
Genome-wide association meta-analysis of individuals of European ancestry identifies new loci explaining a substantial fraction of hair color variation and heritability.	24
Pilot genome-wide association study identifying novel risk loci for type 2 diabetes in a Maya population.	24
A genome-wide association study of sleep habits and insomnia.	24
Identification of shared loci associated with both Crohn's disease and leprosy in east Asians.	24
Genetic associations with healthy ageing among Chinese adults.	24
GWAS of clinically defined gout and subtypes identifies multiple susceptibility loci that include urate transporter genes.	24
New suggestive genetic loci and biological pathways for attention function in adult attention-deficit/hyperactivity disorder.	24
Genome-wide association studies of 27 accelerometry-derived physical activity measurements identified novel loci and genetic mechanisms.	24
Genetics of glucocorticoid-associated osteonecrosis in children with acute lymphoblastic leukemia.	24
Coffee Consumption and Kidney Function: A Mendelian Randomization Study.	24
Differential genetic associations for systemic lupus erythematosus based on anti-dsDNA autoantibody production.	24
Multiethnic meta-analysis of genome-wide association studies in >100 000 subjects identifies 23 fibrinogen-associated Loci but no strong evidence of a causal association between circulating fibrinogen and cardiovascular disease.	24
Genetic risk of prostate cancer in Ugandan men.	24
Propensity score-based nonparametric test revealing genetic variants underlying bipolar disorder.	24
Genome-wide analysis of insomnia disorder.	23
Gene-educational attainment interactions in a multi-ancestry genome-wide meta-analysis identify novel blood pressure loci.	23
Genetic meta-analysis of diagnosed Alzheimer's disease identifies new risk loci and implicates AŒ≤, tau, immunity and lipid processing.	23
Genetics of self-reported risk-taking behaviour, trans-ethnic consistency and relevance to brain gene expression.	23
Genome-wide association study of blood lipids in Indians confirms universality of established variants.	23
Genome-wide association analysis of metabolic traits in a birth cohort from a founder population.	23
Genome-wide association study of borderline personality disorder reveals genetic overlap with bipolar disorder, major depression and schizophrenia.	23
An Integrated Genomic and Transcriptomic Analysis Reveals Candidates of Susceptibility Genes for Crohn's Disease in Japanese Populations.	23
Genome-wide association study in individuals of European and African ancestry and multi-trait analysis of opioid use disorder identifies 19 independent genome-wide significant risk loci.	23
Ischemic stroke is associated with the ABO locus: the EuroCLOT study.	23
Common polygenic variation in coeliac disease and confirmation of ZNF335 and NIFA as disease susceptibility loci.	23
Bivariate genome-wide association meta-analysis of pediatric musculoskeletal traits reveals pleiotropic effects at the SREBF1/TOM1L2 locus.	23
Genome-Wide Association Study Identifies Loci for Liver Enzyme Concentrations in Mexican Americans: The GUARDIAN Consortium.	23
Bivariate genome-wide association analyses of the broad depression phenotype combined with major depressive disorder, bipolar disorder or schizophrenia reveal eight novel genetic loci for depression.	23
Identifying Interactions between Dietary Sodium, Potassium, Sodium-Potassium Ratios, and FGF5 rs16998073 Variants and Their Associated Risk for Hypertension in Korean Adults.	23
Genome-wide association study identifies multiple susceptibility loci for multiple myeloma.	23
Identifying blood pressure loci whose effects are modulated by multiple lifestyle exposures.	23
Genome-wide association study of response to tumour necrosis factor inhibitor therapy in rheumatoid arthritis.	23
A Comprehensive Genome-Wide and Phenome-Wide Examination of BMI and Obesity in a Northern Nevadan Cohort.	23
Chromosomal Region 11p14.1 is Associated with Pharmacokinetics and Pharmacodynamics of Bisoprolol.	23
Sex-dimorphic gene effects on survival outcomes in people with coronary artery disease.	23
Genome-wide association study across five cohorts identifies five novel loci associated with idiopathic pulmonary fibrosis.	23
Genome-wide pharmacogenomic study of neurocognition as an indicator of antipsychotic treatment response in schizophrenia.	23
Assessment of Molecular Subtypes in Thyrotoxic Periodic Paralysis and Graves Disease Among Chinese Han Adults: A Population-Based Genome-Wide Association Study.	23
Identification of 23 new prostate cancer susceptibility loci using the iCOGS custom genotyping array.	23
Genome-Wide Association Study of Circadian Rhythmicity in 71,500 UK Biobank Participants and Polygenic Association with Mood Instability.	23
Genome-Wide Association Analysis Across 16,956 Patients Identifies a Novel Genetic Association Between BMP6, NIPAL1, CNGA1 and Spondylosis.	23
Variants at multiple loci implicated in both innate and adaptive immune responses are associated with Sj√∂gren's syndrome.	23
SLCO1B1 polymorphisms and plasma estrone conjugates in postmenopausal women with ER+¬†breast cancer: genome-wide association studies of the estrone pathway.	23
GWAS for systemic sclerosis identifies multiple risk loci and highlights fibrotic and vasculopathy pathways.	23
Adult Diffuse Glioma GWAS by Molecular Subtype Identifies Variants in D2HGDH and FAM20C.	23
Multi-ethnic analysis reveals soluble L-selectin may be post-transcriptionally regulated by 3'UTR polymorphism: the Multi-Ethnic Study of Atherosclerosis (MESA).	23
GWAS Identifies Risk Locus for Erectile Dysfunction and Implicates Hypothalamic Neurobiology and Diabetes in Etiology.	23
Pathway Association Studies Reveal Gene Loci and Pathway Networks that Associated With Plasma Cystatin C Levels.	23
Perinatal depression is associated with a higher polygenic risk for major depressive disorder than non-perinatal depression.	23
Genetic architectures of proximal and distal colorectal cancer are partly distinct.	23
Host genetic factors related to innate immunity, environmental sensing and cellular functions are associated with human skin microbiota.	23
Heritability, SNP- and Gene-Based Analyses of Cannabis Use Initiation and Age at Onset.	23
Multivariate Genome-Wide Association Analysis of a Cytokine Network Reveals Variants with Widespread Immune, Haematological, and Cardiometabolic Pleiotropy.	23
Pharmacogenomics and Placebo Response in a Randomized Clinical Trial in Asthma.	23
Twelve New Genomic Loci Associated With Bone Mineral Density.	23
Genome-wide associated loci influencing interleukin (IL)-10, IL-1Ra, and IL-6 levels in African Americans.	23
Framingham Heart Study 100K Project: genome-wide associations for blood pressure and arterial stiffness.	22
The genetic and epigenetic profile of serum¬†S100Œ≤ in the Lothian Birth Cohort 1936 and its relationship to Alzheimer's disease.	22
Genomewide association study for determinants of HIV-1 acquisition and viral set point in HIV-1 serodiscordant couples with quantified virus exposure.	22
Investigating the genetics of hippocampal volume in older adults without dementia.	22
Mapping of susceptible variants for cold medicine-related Stevens-Johnson syndrome by whole-genome resequencing.	22
Discovery of six new susceptibility loci and analysis of pleiotropic effects in leprosy.	22
Novel exomic rare variants associated with venous thrombosis.	22
An Asian-specific MPL genetic variant alters JAK-STAT signaling and influences platelet count in the population.	22
A Genome-Wide Association Study of IVGTT-Based Measures of First-Phase Insulin Secretion Refines the Underlying Physiology of Type 2 Diabetes Variants.	22
Pharmacogenomic study of side-effects for antidepressant treatment options in STAR*D.	22
A genome-wide association study identifies six novel risk loci for primary biliary cholangitis.	22
Six new loci associated with blood low-density lipoprotein cholesterol, high-density lipoprotein cholesterol or triglycerides in humans.	22
Genome-wide association study to identify single nucleotide polymorphisms (SNPs) associated with the development of erectile dysfunction in African-American men after radiotherapy for prostate cancer.	22
A genome-wide association study identifies two novel susceptibility loci and trans population polygenicity associated with bipolar disorder.	22
Clotting factor genes are associated with preeclampsia in high-altitude pregnant women in the Peruvian Andes.	22
Genome-wide association study of colorectal cancer identifies six new susceptibility loci.	22
Genome-wide interaction study of a proxy for stress-sensitivity and its prediction of major depressive disorder.	22
Genome-wide association and linkage analyses of hemostatic factors and hematological phenotypes in the Framingham Heart Study.	22
Genome-Wide Association Analysis Reveals Genetic Heterogeneity of Sj√∂gren's Syndrome According to Ancestry.	22
Sex differences in the genetic architecture of obsessive-compulsive disorder.	22
Association of low-frequency and rare coding-sequence variants with blood lipids and coronary heart disease in 56,000 whites and blacks.	22
Meta-analysis of lipid-traits in Hispanics identifies novel loci, population-specific effects, and tissue-specific enrichment of eQTLs.	22
Exome sequencing of 20,791¬†cases of type 2 diabetes and 24,440¬†controls.	22
Does parental expressed emotion moderate genetic effects in ADHD? An exploration using a genome wide association scan.	22
Genetic association of a gain of function interferon gamma receptor 1 (IFNGR1) polymorphism and the intergenic region LNCAROD/DKK1 with Beh√ßet's disease.	22
Genome-wide meta-analysis identifies novel loci associated with free triiodothyronine and thyroid-stimulating hormone.	22
Intrinsic and extrinsic risk factors for sagging eyelids.	22
Enhancing Discovery of Genetic Variants for Posttraumatic Stress Disorder Through Integration of Quantitative Phenotypes and Trauma Exposure Information.	22
A quantitative-trait genome-wide association study of alcoholism risk in the community: findings and implications.	22
GWAS identifies novel SLE susceptibility genes and explains the association of the HLA region.	22
Genetic heterogeneity in self-reported depressive symptoms identified through genetic analyses of the PHQ-9.	22
A loss-of-function variant in ALOX15 protects against nasal polyps and chronic rhinosinusitis.	22
Assessment of the genetic and clinical determinants of fracture risk: genome wide association and mendelian randomisation study.	22
Genome-wide Meta-analysis on the Sense of Smell Among US Older Adults.	22
Genome-wide association study of peripheral artery disease in the Million Veteran Program.	22
Genome-wide screen for metabolic syndrome susceptibility Loci reveals strong lipid gene contribution but no evidence for common genetic basis for clustering of metabolic syndrome traits.	22
Multi-method genome- and epigenome-wide studies of inflammatory protein levels in healthy older adults.	22
Genome-wide association study of fish oil supplementation on lipid traits in 81,246 individuals reveals new gene-diet interaction loci.	22
Genetic Factors Interact With Tobacco Smoke to Modify Risk for Inflammatory Bowel Disease in Humans and Mice.	22
Common genetic risk variants identified in the SPARK cohort support DDHD2 as a candidate risk gene for autism.	22
Novel Risk Loci Associated With Genetic Risk for Bipolar Disorder Among Han Chinese Individuals: A Genome-Wide Association Study and Meta-analysis.	22
Seven newly identified loci for autoimmune thyroid disease.	22
The impact of adjusting for baseline in pharmacogenomic genome-wide association studies of quantitative change.	22
A commonly occurring genetic variant within the NPLOC4-TSPAN10-PDE6G gene cluster is associated with the risk of strabismus.	22
Genome-wide association study in Japanese females identifies fifteen novel skin-related trait associations.	22
Genetic associations and architecture of asthma-chronic obstructive pulmonary disease overlap.	22
Genome-wide association study and functional follow-up identifies 14q12 as a candidate risk locus for cervical cancer.	22
Genome-wide analysis identified 17 new loci influencing intraocular pressure in Chinese population.	21
Genome-wide association study reveals dynamic role of genetic variation in infant and early childhood growth.	21
Common and rare genetic variants that could contribute to severe otitis media in an Australian Aboriginal population.	21
Genome-wide association analysis identifies 11 risk variants associated with the asthma with hay fever phenotype.	21
Interaction between Common Genetic Variants and Total Fat Intake on Low-Density Lipoprotein Peak Particle Diameter: A Genome-Wide Association Study.	21
Genomic analysis of diet composition finds novel loci and associations with health and lifestyle.	21
Germline genetic variation in an organic anion transporter polypeptide associated with methotrexate pharmacokinetics and clinical effects.	21
Chromosome 1q21.2 and additional loci influence risk of spontaneous coronary artery dissection and myocardial infarction.	21
Genome-wide association study identifies new susceptibility loci for posttraumatic stress disorder.	21
Genome-wide association identifies multiple ulcerative colitis susceptibility loci.	21
Common variants associated with general and MMR vaccine-related febrile seizures.	21
Novel HLA-DP region susceptibility loci associated with severe acute GvHD.	21
Nine loci for ocular axial length identified through genome-wide association studies, including shared loci with refractive error.	21
Eleven loci with new reproducible genetic associations with allergic disease risk.	21
Genome-wide association study identifies 12 new susceptibility loci for primary biliary cirrhosis.	21
Genome-wide association study reveals novel genetic loci: a new polygenic risk score for mitral valve prolapse.	21
Identification of six new susceptibility loci for invasive epithelial ovarian cancer.	21
Collaborative genome-wide association analysis supports a role for ANK3 and CACNA1C in bipolar disorder.	21
Complimentary Methods for Multivariate Genome-Wide Association Study Identify New Susceptibility Genes for Blood Cell Traits.	21
Genome-wide association study identifies multiple risk loci for chronic lymphocytic leukemia.	21
Use of >100,000 NHLBI Trans-Omics for Precision Medicine (TOPMed) Consortium whole genome sequences improves imputation quality and detection of rare variant associations in admixed African and Hispanic/Latino populations.	21
Genome-wide association analyses identify new Brugada syndrome risk loci and highlight a new mechanism of sodium channel regulation in disease susceptibility.	21
The Heidelberg Five personality dimensions: Genome-wide associations, polygenic risk for neuroticism, and psychopathology 20‚Äâyears after assessment.	21
A genome-wide association study in the genetic analysis of idiopathic thrombophilia project suggests sex-specific regulation of mitochondrial DNA levels.	21
Genome-wide association with select biomarker traits in the Framingham Heart Study.	21
Inherited genetic variants associated with glucocorticoid sensitivity in leukaemia cells.	21
Genetic Overlap Between Attention-Deficit/Hyperactivity Disorder and Bipolar Disorder: Evidence From Genome-wide Association Study Meta-analysis.	21
Genome-wide association analysis to predict optimal antipsychotic dosage in schizophrenia: a pilot study.	21
Genome-Wide Association Identifies Risk Pathways for SAPHO Syndrome.	21
A novel common variant in DCST2 is associated with length in early life and height in adulthood.	21
Genome-wide association study reveals a novel locus for asthma with severe exacerbations in diverse populations.	21
Novel prostate cancer susceptibility gene SP6 predisposes patients to aggressive disease.	21
Genome-wide association meta-analysis of cocaine dependence: Shared genetics with comorbid conditions.	21
Two susceptibility loci identified for prostate cancer aggressiveness.	21
Cancer risk susceptibility loci in a Swedish population.	21
Hippocampal atrophy as a quantitative trait in a genome-wide association study identifying novel susceptibility genes for Alzheimer's disease.	21
Genome-wide association study of leukotriene modifier response in asthma.	21
A new genetic locus for antipsychotic-induced weight gain: A genome-wide study of first-episode psychosis patients using amisulpride (from the OPTiMiSE cohort).	21
Shared genetic etiology and causality between body fat percentage and cardiovascular diseases: a large-scale genome-wide cross-trait analysis.	21
Very low-depth whole-genome sequencing in complex trait association studies.	21
Genome-wide association study of serum minerals levels in children of different ethnic background.	21
Genome-wide association study suggests that variation at the RCOR1 locus is associated with tinnitus in UK Biobank.	21
Novel risk genes identified in a genome-wide association study for coronary artery disease in patients with type 1 diabetes.	21
Genome-wide association study of cardiac troponin I in the general population.	21
Genome-wide association study of circulating estradiol, testosterone, and sex hormone-binding globulin in postmenopausal women.	21
Genome-wide Meta-analysis Identifies Novel Genes Associated with Recurrence and Progression in Non-muscle-invasive Bladder Cancer.	21
A case-only study to identify genetic modifiers of breast cancer risk for BRCA1/BRCA2 mutation carriers.	21
Identification of novel germline polymorphisms governing capecitabine sensitivity.	21
Treatment- and population-specific genetic risk factors for anti-drug antibodies against interferon-beta: a GWAS.	21
Genome-wide meta-analysis implicates mediators of hair follicle development and morphogenesis in risk for severe acne.	20
Variants in WFS1 and Other Mendelian Deafness Genes Are Associated with Cisplatin-Associated Ototoxicity.	20
Exome-Derived Adiponectin-Associated Variants Implicate Obesity and Lipid Biology.	20
Whole-genome association analyses of sleep-disordered breathing phenotypes in the NHLBI TOPMed program.	20
Genome-wide association study of stimulant dependence.	20
Genome-wide identification of the shared genetic basis of cannabis and cigarette smoking and schizophrenia implicates NCAM1 and neuronal abnormality.	20
Meta-analysis of genome-wide association studies in African Americans provides insights into the genetic architecture of type 2 diabetes.	20
Identification of novel risk loci for restless legs syndrome in genome-wide association studies in individuals of European ancestry: a meta-analysis.	20
Genome-wide Association study of Asthma, Total IgE, and Lung function in a Cohort of Peruvian Children.	20
Risk HLA-DQA1 and PLA(2)R1 alleles in idiopathic membranous nephropathy.	20
Age-specific genome-wide association study in glioblastoma identifies increased proportion of 'lower grade glioma'-like features associated with younger age.	20
Genome-Wide Association Study with Targeted and Non-targeted NMR Metabolomics Identifies 15 Novel Loci of Urinary Human Metabolic Individuality.	20
Genetic variants associated with mosaic Y chromosome loss highlight cell cycle genes and overlap with cancer susceptibility.	20
Considering hormone-sensitive cancers as a single disease in the UK biobank reveals shared aetiology.	20
Key HLA-DRB1-DQB1 haplotypes and role of the BTNL2 gene for response to a hepatitis B vaccine.	20
Genome-wide characterization of shared and distinct genetic components that influence blood lipid levels in ethnically diverse human populations.	20
Genome-wide and candidate gene association study of cigarette smoking behaviors.	20
Meta-analysis of genome-wide association studies identifies ancestry-specific associations underlying circulating total tau levels.	20
Genome-wide mega-analysis identifies 16 loci and highlights diverse biological mechanisms in the common epilepsies.	20
Nuclear genome-wide associations with mitochondrial heteroplasmy.	20
Meta-analysis of genome-wide association studies in >80 000 subjects identifies multiple loci for C-reactive protein levels.	20
Meta-analysis of GWA studies provides new insights on the genetic architecture of skin pigmentation in recently admixed populations.	20
The International SSRI Pharmacogenomics Consortium (ISPC): a genome-wide association study of antidepressant treatment response.	20
Genome-wide association analysis identifies 20 loci that influence adult height.	20
A Genetic Investigation of Sex Bias in the Prevalence of Attention-Deficit/Hyperactivity Disorder.	20
Identification of nine novel loci associated with white blood cell subtypes in a Japanese population.	20
Genome-wide association study identifies a novel locus associated with psychological distress in the Japanese population.	20
Genome-wide association analysis of chronic lymphocytic leukaemia, Hodgkin lymphoma and multiple myeloma identifies pleiotropic risk loci.	20
Genetic Susceptibility to Pneumonia: A GWAS Meta-Analysis Between the UK Biobank and FinnGen.	20
Genetic analysis in UK Biobank links insulin resistance and transendothelial migration pathways to coronary artery disease.	20
A genome-wide scan of cleft lip triads identifies parent-of-origin interaction effects between ANK3 and maternal smoking, and between ARHGEF10 and alcohol consumption.	20
Sex Differences in Genetic Associations With Longevity.	20
A systemic sclerosis and systemic lupus erythematosus pan-meta-GWAS reveals new shared susceptibility loci.	20
Genetic Variants Associated with Cytomegalovirus Infection after Allogeneic Hematopoietic Cell Transplantation.	20
Genetic determinants of heel bone properties: genome-wide association meta-analysis and replication in the GEFOS/GENOMOS consortium.	20
Cross-ancestry GWAS meta-analysis identifies six breast cancer loci in African and European ancestry women.	20
Genome-Wide Association Analysis Identified ANXA1 Associated with Shoulder Impingement Syndrome in UK Biobank Samples.	20
Meta-analysis of genome-wide scans for human adult stature identifies novel Loci and associations with measures of skeletal frame size.	20
Large-scale genetic study in East Asians identifies six new loci associated with colorectal cancer risk.	20
GWAS and colocalization analyses implicate carotid intima-media thickness and carotid plaque loci in cardiovascular outcomes.	20
Association of the Polygenic Scores for Personality Traits and Response to Selective Serotonin Reuptake Inhibitors in Patients with Major Depressive Disorder.	20
Genome-wide genetic analyses highlight mitogen-activated protein kinase (MAPK) signaling in the pathogenesis of endometriosis.	20
Polymorphism in a lincRNA Associates with a Doubled Risk of Pneumococcal Bacteremia in Kenyan Children.	20
Genetic Markers of ADHD-Related Variations in Intracranial Volume.	20
Genetic Analyses of Common Infections in the Avon Longitudinal Study of Parents and Children Cohort.	20
Genomic analyses in african populations identify novel risk loci for cleft palate.	19
Shared genetic study gives insights into the shared and distinct pathogenic immunity components of IgA nephropathy and SLE.	19
Genetic determinants influencing human serum metabolome among African Americans.	19
Transethnic and race-stratified genome-wide association study of fibroid characteristics in African American and European American women.	19
Genome-wide meta-analysis uncovers novel loci influencing circulating leptin levels.	19
Genetic Variants Associated with Circulating Fibroblast Growth Factor 23.	19
Linkage and genome-wide association analysis of obesity-related phenotypes: association of weight with the MGAT1 gene.	19
Voxelwise genome-wide association study (vGWAS).	19
Novel genes for airway wall thickness identified with combined genome-wide association and expression analyses.	19
Genome-Wide Association Study Identifies Novel Susceptibility Genes Associated with Coronary Artery Aneurysm Formation in Kawasaki Disease.	19
Phenome-wide investigation of health outcomes associated with genetic predisposition to loneliness.	19
Large-scale GWAS identifies multiple loci for hand grip strength providing biological insights into muscular fitness.	19
Genome-wide association study of myocardial infarction, atrial fibrillation, acute stroke, acute kidney injury and delirium after cardiac surgery - a sub-analysis of the RIPHeart-Study.	19
Genetic influences on political ideologies: twin analyses of 19 measures of political ideologies from five democracies and genome-wide findings from three populations.	19
A genome-wide cross-trait analysis identifies shared loci and causal relationships of type 2 diabetes and glycaemic traits with polycystic ovary syndrome.	19
Genome-wide association study in a Korean population identifies six novel susceptibility loci for rheumatoid arthritis.	19
Genome- and exome-wide association study of serum lipoprotein (a) in the Jackson Heart Study.	19
A genome-wide association study identifies multiple susceptibility loci for chronic lymphocytic leukemia.	19
Genome-wide association study and polygenic risk score analysis for hearing measures in children.	19
Genetic variants specific to aging-related verbal memory: Insights from GWASs in a population-based cohort.	19
The BS variant of C4 protects against age-related loss of white matter microstructural integrity.	19
Identification of genetic variants associated with Huntington's disease progression: a genome-wide association study.	19
Genome-wide association and expression quantitative trait loci studies identify multiple susceptibility loci for thyroid cancer.	19
Genetic underpinnings of affective temperaments: a pilot GWAS investigation identifies a new genome-wide significant SNP for anxious temperament in ADGRB3 gene.	19
Genome-wide association studies of pit-and-fissure- and smooth-surface caries in permanent dentition.	19
Identification of six new genetic loci associated with atrial fibrillation in the Japanese population.	19
Identification of seven new prostate cancer susceptibility loci through a genome-wide association study.	19
Genetic determinants of swallowing impairments among community dwelling older population.	19
A genome-wide association study in Europeans and South Asians identifies five new loci for coronary artery disease.	19
Novel associations for hypothyroidism include known autoimmune risk loci.	19
Seven new loci associated with age-related macular degeneration.	19
Meta-analyses identify 13 loci associated with age at menopause and highlight DNA repair and immune pathways.	19
Associations Between Genetic Data and Quantitative Assessment of Normal Facial Asymmetry.	19
Hypertrophy-associated polymorphisms ascertained in a founder cohort applied to heart failure risk and mortality.	19
A genome- and phenome-wide association study to identify genetic variants influencing platelet count and volume and their pleiotropic effects.	19
Genome-Wide Analysis of Sex Disparities in the Genetic Architecture of Lung and Colorectal Cancers.	19
Genome-wide meta-analysis for severe diabetic retinopathy.	19
Impact of IFNL4 Genetic Variants on Sustained Virologic Response and Viremia in Hepatitis C Virus Genotype 3 Patients.	19
Single- and Multimarker Genome-Wide Scans Evidence Novel Genetic Risk Modifiers for Venous Thromboembolism.	19
A new GWAS and meta-analysis with 1000Genomes imputation identifies novel risk variants for colorectal cancer.	19
Association of Gout Polygenic Risk Score with Age at Disease Onset and Tophaceous Disease in European and Polynesian Men with Gout.	19
Genome-wide meta-analysis identifies novel multiple sclerosis susceptibility loci.	19
Whole exome sequence analysis in 51‚Äâ624 participants identifies novel genes and variants associated with refractive error and myopia.	19
Preliminary study of genome-wide association identifies novel susceptibility genes for serum mineral elements in the Chinese Han population.	19
A Whole-Genome Sequencing Association Study of Low Bone Mineral Density Identifies New Susceptibility Loci in the Phase I Qatar Biobank Cohort.	19
Genome-wide association study of Alzheimer's disease with psychotic symptoms.	19
A genome-wide association study of inflammatory biomarker changes in response to fenofibrate treatment in the Genetics of Lipid Lowering Drug and Diet Network.	19
Surgical necrotizing enterocolitis in extremely premature neonates is associated with genetic variations in an intergenic region of chromosome eight.	19
Multiethnic genome-wide association study of differentiated thyroid cancer in the EPITHYR consortium.	19
Genome-Wide Association Study of Diabetic Kidney Disease Highlights Biology Involved in Glomerular Basement Membrane Collagen.	19
A Genome-Wide Association Study Using a Custom Genotyping Array Identifies Variants in GPR158 Associated With Reduced Energy Expenditure in American Indians.	19
Dense genotyping of immune-related loci in idiopathic inflammatory myopathies confirms HLA alleles as the strongest genetic risk factor and suggests different genetic background for major clinical subgroups.	19
Rank-based genome-wide analysis reveals the association of ryanodine receptor-2 gene variants with childhood asthma among human populations.	19
A meta-analysis of genome-wide association studies identifies multiple longevity genes.	19
Genome-wide association study of liver enzymes in korean children.	19
A genome-wide association study identifying the SNPs predictive of rapid joint destruction in patients with rheumatoid arthritis.	19
Genome-wide association study of INDELs identified four novel susceptibility loci associated with lung cancer risk.	19
BRCA1/2-negative, high-risk breast cancers (BRCAX) for Asian women: genetic susceptibility loci and their potential impacts.	19
Genome-wide association study of angioedema induced by angiotensin-converting enzyme inhibitor and angiotensin receptor blocker treatment.	19
Genome-wide association study on antipsychotic-induced weight gain in Europeans and African-Americans.	19
Genetic correlates of brain aging on MRI and cognitive test measures: a genome-wide association and linkage analysis in the Framingham Study.	19
Improving lithium dose prediction using population pharmacokinetics and pharmacogenomics: a cohort genome-wide association study in Sweden.	19
Exploratory genome-wide association analysis of response to ketamine and a polygenic analysis of response to scopolamine in depression.	19
Genome-wide and phenome-wide analysis of ideal cardiovascular health in the VA Million Veteran Program.	19
Heritability and family-based GWAS analyses of the N-acyl ethanolamine and ceramide plasma lipidome.	18
Genome-wide association meta-analyses identified 1q43 and 2q32.2 for hip Ward's triangle areal bone mineral density.	18
Genome-wide association study of blood pressure and hypertension.	18
Genome-Wide and Gene-Based Meta-Analyses Identify Novel Loci Influencing Blood Pressure Response to Hydrochlorothiazide.	18
A genome-wide association study of early-onset breast cancer identifies PFKM as a novel breast cancer gene and supports a common genetic spectrum for breast cancer at any age.	18
Genome-wide association analysis of venous thromboembolism identifies new risk loci and genetic overlap with arterial vascular disease.	18
TSPYL5 SNPs: association with plasma estradiol concentrations and aromatase expression.	18
Genetic risk factors for the posterior cortical atrophy variant of Alzheimer's disease.	18
Genome-Wide Scan for Five Brain Oscillatory Phenotypes Identifies a New QTL Associated with Theta EEG Band.	18
Strong effects of genetic and lifestyle factors on biomarker variation and use of personalized cutoffs.	18
Meta-analysis of genome-wide association studies identifies novel loci that influence cupping and the glaucomatous process.	18
Identification of genetic loci affecting body mass index through interaction with multiple environmental factors using structured linear mixed model.	18
Genome-wide association study identifies 18 novel loci associated with left atrial volume and function.	18
Genome-wide association study of extreme high bone mass: Contribution of common genetic variation to extreme BMD phenotypes and potential novel BMD-associated genes.	18
The genetic architecture of language functional connectivity.	18
A Genome-wide Study of Common and Rare Genetic Variants Associated with Circulating Thrombin Activatable Fibrinolysis Inhibitor.	18
Multiplex genomewide association analysis of breast milk fatty acid composition extends the phenotypic association and potential selection of FADS1 variants to arachidonic acid, a critical infant micronutrient.	18
Genome-Wide Meta-Analysis Validates a Roless for S1PR1 in Microtubule Targeting Agent-Induced Sensory Peripheral Neuropathy.	18
A genome wide association study identifies common variants associated with lipid levels in the Chinese population.	18
A genome-wide association study reveals susceptibility loci for myocardial infarction/coronary artery disease in Saudi Arabs.	18
Genome-wide association study in a Chinese Han population identifies nine new susceptibility loci for systemic lupus erythematosus.	18
A genome-wide association meta-analysis of plasma AŒ≤ peptides concentrations in the elderly.	18
Genome-wide meta-analysis of gene-environmental interaction for insulin-resistance phenotypes and breast cancer risk in postmenopausal women.	18
Medical Records-Based Genetic Studies of the Complement System.	18
Association of genome-wide variation with highly sensitive cardiac troponin-T levels in European Americans and Blacks: a meta-analysis from atherosclerosis risk in communities and cardiovascular health studies.	18
Genome-Wide Meta-Analyses of Breast, Ovarian, and Prostate Cancer Association Studies Identify Multiple New Susceptibility Loci Shared by at Least Two Cancer Types.	18
Identification of a Systemic Lupus Erythematosus Risk Locus Spanning ATG16L2, FCHSD2, and P2RY2 in Koreans.	18
Genome-wide association studies and heritability estimates of body mass index related phenotypes in Bangladeshi adults.	18
A genome-wide association study of sodium levels and drug metabolism in an epilepsy cohort treated with carbamazepine and oxcarbazepine.	18
Genetic variants in LPL, OASL and TOMM40/APOE-C1-C2-C4 genes are associated with multiple cardiovascular-related traits.	18
Genetically distinct subsets within ANCA-associated vasculitis.	18
Identification of novel genetic markers associated with clinical phenotypes of systemic sclerosis through a genome-wide association strategy.	18
Identification of ten loci associated with height highlights new biological pathways in human growth.	18
A large population-based investigation into the genetics of susceptibility to gastrointestinal infections and the link between gastrointestinal infections and mental illness.	18
Genome-wide association study of periodontal pocketing in Finnish adults.	18
Common genetic loci influencing plasma homocysteine concentrations and their effect on risk of coronary artery disease.	18
Genetics are not likely to offer clinically useful predictions for elevated liver enzyme levels in patients using low dose methotrexate.	18
Genome-wide association study of cognitive functions and educational attainment in UK Biobank (N=112‚Äâ151).	18
Genome-Wide Association Study of Non-syndromic Orofacial Clefts in a Multiethnic Sample of Families and Controls Identifies Novel Regions.	18
Genome-wide association study of seasonal affective disorder.	18
Facial Wrinkles in Europeans: a Genome-Wide Association Study.	18
Association of Novel Locus With Rheumatic Heart Disease in Black African Individuals: Findings From the RHDGen Study.	18
The complex genetics of gait speed: genome-wide meta-analysis approach.	18
The genetics of alcohol dependence: Twin and SNP-based heritability, and genome-wide association study based on AUDIT scores.	18
A genome-wide association study identifies a novel candidate locus at the DLGAP1 gene with susceptibility to resistant hypertension in the Japanese population.	18
Discovery, fine-mapping, and conditional analyses of genetic variants associated with C-reactive protein in multiethnic populations using the Metabochip in the Population Architecture using Genomics and Epidemiology (PAGE) study.	18
Genome-wide Association Study of the Postprandial Triglyceride Response Yields Common Genetic Variation in Hepatic Lipase (LIPC).	18
A genome-wide association study of the metabolic syndrome in Indian Asian men.	18
Multi-omics analysis identifies CpGs near G6PC2 mediating the effects of genetic variants on fasting glucose.	18
A genome-wide meta-analysis of genetic variants associated with allergic rhinitis and grass sensitization and their interaction with birth order.	18
Genome-wide association study in Turkish and Iranian populations identify rare familial Mediterranean fever gene (MEFV) polymorphisms associated with ankylosing spondylitis.	18
Genome-wide association study of intelligence: additive effects of novel brain expressed genes.	18
Genome-wide association study of pre-eclampsia detects novel maternal single nucleotide polymorphisms and copy-number variants in subsets of the Hyperglycemia and Adverse Pregnancy Outcome (HAPO) study cohort.	18
Genome-wide association study of lymphoblast cell viability after clozapine exposure.	18
Genetic, Clinical, and Sociodemographic Factors Associated With Stimulant Treatment Outcomes in ADHD.	18
Genetic variants associated with serum thyroid stimulating hormone (TSH) levels in European Americans and African Americans from the eMERGE Network.	18
Genetic Architecture of Circulating Very-Long-Chain (C24:0 and C22:0) Ceramide Concentrations.	18
Genetic contributions to female gout and hyperuricemia using genome-wide association study and polygenic risk score analyses.	18
Genome-wide data reveal novel genes for methotrexate response in a large cohort of juvenile idiopathic arthritis cases.	18
Genome-wide association reveals genetic effects on human AŒ≤42 and œÑ protein levels in cerebrospinal fluids: a case control study.	17
FUT2-ABO epistasis increases the risk of early childhood asthma and Streptococcus pneumoniae respiratory illnesses.	17
Genes linked to energy metabolism and immunoregulatory mechanisms are associated with subcutaneous adipose tissue distribution in HIV-infected men.	17
Genome-wide association study identifies candidate loci associated with chronic pain and postherpetic neuralgia.	17
Adverse Cardiovascular Outcomes and Antihypertensive treatment: A Genome-Wide Interaction Meta-Analysis in the International Consortium for Antihypertensive Pharmacogenomics Studies (ICAPS).	17
Genomewide association study of movement-related adverse antipsychotic effects.	17
Multivariate GWAS of Structural Dental Anomalies and Dental Caries in a Multi-Ethnic Cohort.	17
Genetics of suicide attempts in individuals with and without mental disorders: a population-based genome-wide association study.	17
Inherited myeloproliferative neoplasm risk affects haematopoietic stem cells.	17
Lupus nephritis susceptibility loci in women with systemic lupus erythematosus.	17
Meta-analysis of Parkinson's disease: identification of a novel locus, RIT2.	17
Genome-wide association study identifies eight new susceptibility loci for atopic dermatitis in the Japanese population.	17
Genome-Wide Association Study of the Modified Stumvoll Insulin Sensitivity Index Identifies BCL2 and FAM19A2 as Novel Insulin Sensitivity Loci.	17
Maternal smoking during pregnancy and risks to depression and anxiety in offspring: An observational study and genome-wide gene-environment interaction analysis in UK biobank cohort.	17
Genome-wide association study identifies novel recessive genetic variants for high TGs in an Arab population.	17
Whole-genome sequence-based analysis of thyroid function.	17
Genome-wide association studies identify four ER negative-specific breast cancer risk loci.	17
Genome-wide association studies suggest sex-specific loci associated with abdominal and visceral fat.	17
The PHF21B gene is associated with major depression and modulates the stress response.	17
Genome-wide association study identifies five new susceptibility loci for primary angle closure glaucoma.	17
Variability in the common genetic architecture of social-communication spectrum phenotypes during childhood and adolescence.	17
Rare coding variants in PLCG2, ABI3, and TREM2 implicate microglial-mediated innate immunity in Alzheimer's disease.	17
A genome-wide scan of Ashkenazi Jewish Crohn's disease suggests novel susceptibility loci.	17
No evidence that vitamin D is able to prevent or affect the severity of COVID-19 in individuals with European ancestry: a Mendelian randomisation study of open data.	17
Common variation at 2p13.3, 3q29, 7p13 and 17q25.1 associated with susceptibility to pancreatic cancer.	17
Genome scans of facial features in East Africans and cross-population comparisons reveal novel associations.	17
Genome-wide association study of actinic keratosis identifies new susceptibility loci implicated in pigmentation and immune regulation pathways.	17
Genome-wide association analysis of eosinophilic esophagitis provides insight into the tissue specificity of this allergic disease.	17
Genetics of long-term treatment outcome in bipolar disorder.	17
Variants in ELL2 influencing immunoglobulin levels associate with multiple myeloma.	17
Genome-wide association analysis of insomnia using data from Partners Biobank.	17
Transethnic meta-analysis of metabolic syndrome in a multiethnic study.	17
Genome-wide association study identifies multiple loci associated with bladder cancer risk.	17
Genome-wide association of polycystic ovary syndrome implicates alterations in gonadotropin secretion in European ancestry populations.	17
Genome-wide pharmacogenomic study of citalopram-induced side effects in STAR*D.	17
Genome-Wide Association Study of Susceptibility to Idiopathic Pulmonary Fibrosis.	17
Several common variants modulate heart rate, PR interval and QRS duration.	17
GWAS meta-analysis and replication identifies three new susceptibility loci for ovarian cancer.	17
A genome-wide search for determinants of survival in 1926 patients with advanced colorectal cancer with follow-up in over 22,000 patients.	17
Genome-wide association study of pancreatic cancer in Japanese population.	17
Multivariate genome-wide association study of rapid automatised naming and rapid alternating stimulus in Hispanic American and African-American youth.	17
Bivariate genome-wide association analysis strengthens the role of bitter receptor clusters on chromosomes 7 and 12 in human bitter taste.	17
Genome-wide SNP and CNV analysis identifies common and low-frequency variants associated with severe early-onset obesity.	17
Identification of a candidate gene for astigmatism.	17
Genome-wide association study for refractive astigmatism reveals genetic co-determination with spherical equivalent refractive error: the CREAM consortium.	17
Meta-analysis of genome-wide association studies identifies common variants associated with blood pressure variation in east Asians.	17
Genome-wide association study of biochemical traits in Korcula Island, Croatia.	17
Transferability of type 2 diabetes implicated loci in multi-ethnic cohorts from Southeast Asia.	17
Genome wide study of maternal and parent-of-origin effects on the etiology of orofacial clefts.	17
Comprehensive population-based genome sequencing provides insight into hematopoietic regulatory mechanisms.	17
A genome-wide association study identifies FSHR rs2300441 associated with follicle-stimulating hormone levels.	17
Analyses of genome wide association data, cytokines, and gene expression in African-Americans with benign ethnic neutropenia.	17
Genome-wide association study of panic disorder in the Japanese population.	17
Identification of three novel loci of ALDH2 Gene for Serum Folate levels in a Male Chinese Population by Genome-Wide Association Study.	17
Genetic Regulation of PCSK9 (Proprotein Convertase Subtilisin/Kexin Type 9) Plasma Levels and Its Impact on Atherosclerotic Vascular Disease Phenotypes.	17
Genome-wide association analysis of pro-inflammatory cytokines and gene-lifestyle interaction for invasive breast cancer risk: the WHI dbGaP Study.	17
Drug-gene interactions and the search for missing heritability: a cross-sectional pharmacogenomics study of the QT interval.	17
A genome-wide association study identifies new psoriasis susceptibility loci and an interaction between HLA-C and ERAP1.	17
Combined genetic analysis of juvenile idiopathic arthritis clinical subtypes identifies novel risk loci, target genes and key regulatory mechanisms.	17
Association of Genetic Variant at Chromosome 12q23.1 With Neuropathic Pain Susceptibility.	17
Genome-wide association study of treatment response to venlafaxine XR in generalized anxiety disorder.	17
Immunochip analysis identifies multiple susceptibility loci for systemic sclerosis.	17
Genetic Variants Associated With Anxiety and Stress-Related Disorders: A Genome-Wide Association Study and Mouse-Model Study.	17
GWAS of stool frequency provides insights into gastrointestinal motility and irritable bowel syndrome.	17
Genome-wide Association Study of Change in Fasting Glucose over time in 13,807 non-diabetic European Ancestry Individuals.	17
Novel Risk Loci Identified in a Genome-Wide Association Study of Urolithiasis in a Japanese Population.	17
Genome-wide association study identifies a novel locus contributing to type 2 diabetes susceptibility in Sikhs of Punjabi origin from India.	17
Genome-Wide Association Study of Response to Selenium Supplementation and Circulating Selenium Concentrations in Adults of European Descent.	17
Genetic susceptibility markers for a breast-colorectal cancer phenotype: Exploratory results from genome-wide association studies.	17
APOE and KLF14 genetic variants are sex-specific for low high-density lipoprotein cholesterol identified by a genome-wide association study.	17
The contribution of common genetic variation to nicotine and cotinine glucuronidation in multiple ethnic/racial populations.	16
A genome-wide association analysis identifies 16 novel susceptibility loci for carpal tunnel syndrome.	16
Attention-deficit/hyperactivity disorder and lifetime cannabis use: genetic overlap and causality.	16
Association Between Common Variants in RBFOX1, an RNA-Binding Protein, and Brain Amyloidosis in Early and Preclinical Alzheimer Disease.	16
Whole genome sequencing in the Middle Eastern Qatari population identifies genetic associations with 45 clinically relevant traits.	16
Meta-analysis of genome-wide association data and large-scale replication identifies additional susceptibility loci for type 2 diabetes.	16
A genome-wide meta-analysis of association studies of Cloninger's Temperament Scales.	16
Neural crest-derived tumor neuroblastoma and melanoma share 1p13.2 as susceptibility locus that shows a long-range interaction with the SLC16A1 gene.	16
Genome-wide association study identifies three novel loci for type 2 diabetes.	16
Large-scale genome-wide association analysis of bipolar disorder identifies a new susceptibility locus near ODZ4.	16
Discovery and refinement of genetic loci associated with cardiometabolic risk using dense imputation maps.	16
Genome-wide association of mood-incongruent psychotic bipolar disorder.	16
Identification and functional characterization of G6PC2 coding variants influencing glycemic traits define an effector transcript at the G6PC2-ABCB11 locus.	16
Genome-wide association study of warfarin maintenance dose in a Brazilian sample.	16
Genome-Wide Association Study of Estradiol Levels, and the Causal Effect of Estradiol on Bone Mineral Density.	16
Genetic factors underlying the bidirectional relationship between autoimmune and mental disorders - findings from a Danish population-based study.	16
Low-Frequency Synonymous Coding Variation in CYP2R1 Has Large Effects on Vitamin D Levels and Risk of Multiple Sclerosis.	16
The 2018 Otto Aufranc Award: How Does Genome-wide Variation Affect Osteolysis Risk After THA?	16
Potential role of regulatory DNA variants in modifying the risk of severe cutaneous reactions induced by aromatic anti-seizure medications.	16
Heritability and genome-wide association analyses of fasting plasma glucose in Chinese adult twins.	16
Genetic and phenotypic profiling of supranormal ejection fraction reveals decreased survival and underdiagnosed heart failure.	16
Genome-wide meta-analysis identifies five new susceptibility loci for cutaneous malignant melanoma.	16
Genetic dissection of acute anterior uveitis reveals similarities and differences in associations observed with ankylosing spondylitis.	16
Cerebrospinal fluid metabolomics identifies 19 brain-related phenotype associations.	16
Genome-wide interaction study reveals age-dependent determinants of responsiveness to inhaled corticosteroids in individuals with asthma.	16
Immunochip analyses identify a novel risk locus for primary biliary cirrhosis at 13q14, multiple independent associations at four established risk loci and epistasis between 1p31 and 7q32 risk variants.	16
Genomic Analysis Identifies New Loci Associated With Motor Complications in Parkinson's Disease.	16
HDAC9 is implicated in atherosclerotic aortic calcification and affects vascular smooth muscle cell phenotype.	16
Large scale meta-analysis characterizes genetic architecture for common psoriasis associated variants.	16
Genetic Associations with Gestational Duration and Spontaneous Preterm Birth.	16
Genome-wide association study of lung function and clinical implication in heavy smokers.	16
Genetic predisposition to tinnitus in the UK Biobank population.	16
Associations between genetic loci, environment factors and mental disorders: a genome-wide survival analysis using the UK Biobank data.	16
Genome-wide association study of clinical dimensions of schizophrenia: polygenic effect on disorganized symptoms.	16
Genome-wide meta-analysis for Alzheimer's disease cerebrospinal fluid biomarkers.	16
Family-based genome-wide association of inflammation biomarkers and fenofibrate treatment response in the GOLDN study.	16
Genome-Wide Association and Exome Sequencing Study of Language Disorder in an Isolated Population.	16
Bivariate Genome-Wide Association Study Implicates ATP6V1G1 as a Novel Pleiotropic Locus Underlying Osteoporosis and Age at Menarche.	16
Meta-analysis identifies 13 new loci associated with waist-hip ratio and reveals sexual dimorphism in the genetic basis of fat distribution.	16
Genetic basis of falling risk susceptibility in the UK Biobank Study.	16
A genome-wide association study of corneal astigmatism: The CREAM Consortium.	16
Genome-wide association study identifies peanut allergy-specific loci and evidence of epigenetic mediation in US children.	16
Exome-wide age-of-onset analysis reveals exonic variants in ERN1 and SPPL2C associated with Alzheimer's disease.	16
Polygenic risk score, genome-wide association, and gene set analyses of cognitive domain deficits in schizophrenia.	16
A Genome-Wide Association Study Identifies Blood Disorder-Related Variants Influencing Hemoglobin A1c With Implications for Glycemic Status in U.S. Hispanics/Latinos.	16
Genetic variant predicts bevacizumab-induced hypertension in ECOG-5103 and ECOG-2100.	16
Discovery and fine-mapping of loci associated with MUFAs through trans-ethnic meta-analysis in Chinese and European populations.	16
Genetic predisposition to hypertension is associated with preeclampsia in European and Central Asian women.	16
Genome-wide association study of post-traumatic stress disorder reexperiencing symptoms in >165,000 US veterans.	16
Genome-wide association study identifies multiple susceptibility loci for pulmonary fibrosis.	16
Associations of single nucleotide polymorphisms with mucinous colorectal cancer: genome-wide common variant and gene-based rare variant analyses.	16
An expanded analysis framework for multivariate GWAS connects inflammatory biomarkers to functional variants and disease.	16
Genomics of 1 million parent lifespans implicates novel pathways and common diseases and distinguishes survival chances.	16
Association of genome-wide variation with the risk of incident heart failure in adults of European and African ancestry: a prospective meta-analysis from the cohorts for heart and aging research in genomic epidemiology (CHARGE) consortium.	16
Genome-wide association study of periodontal pathogen colonization.	16
Genetic association with B-cell acute lymphoblastic leukemia in allogeneic transplant patients differs by age and sex.	16
Host Genetic Factors Associated with Vaginal Microbiome Composition in Kenyan Women.	16
Pleiotropy informed adaptive association test of multiple traits using GWAS summary data.	16
A genome-wide association study of brain lesion distribution in multiple sclerosis.	16
A genome-wide association study suggests contrasting associations in ACPA-positive versus ACPA-negative rheumatoid arthritis.	16
Heritability and genome-wide association study to assess genetic differences between advanced age-related macular degeneration subtypes.	16
Genome-wide association study identifies seven novel loci associating with circulating cytokines and cell adhesion molecules in Finns.	16
Genome-wide association study of inhaled corticosteroid response in admixed children with asthma.	16
Genome-wide association study evaluating lipoprotein-associated phospholipase A2 mass and activity at baseline and after rosuvastatin therapy.	16
Association Between rs12037447, rs146732504, rs151078858, rs55723436, and rs6094136 Polymorphisms and Kawasaki Disease in the Population of Polish Children.	16
Genome-wide association study identifies SESTD1 as a novel risk gene for lithium-responsive bipolar disorder.	16
GWAS of smoking behaviour in 165,436 Japanese people reveals seven new loci and shared genetic architecture.	16
Accounting for population structure in genetic studies of cystic fibrosis.	16
A genome-wide association study of quantitative computed tomographic emphysema in Korean populations.	16
Genome-wide association study of phenotypes measuring progression from first cocaine or opioid use to dependence reveals novel risk genes.	16
Novel multiple sclerosis susceptibility loci implicated in epigenetic regulation.	16
Genetics meets metabolomics: a genome-wide association study of metabolite profiles in human serum.	16
A genome-wide approach to children's aggressive behavior: The EAGLE consortium.	15
GWAS analysis of handgrip and lower body strength in older adults in the CHARGE consortium.	15
Association of an IGHV3-66 gene variant with Kawasaki disease.	15
Genetic Determinants of Telomere Length in African American Youth.	15
Novel Alzheimer Disease Risk Loci and Pathways in African American Individuals Using the African Genome Resources Panel: A Meta-analysis.	15
Genetic Contributions to Maternal and Neonatal Vitamin D Levels.	15
Genome-wide association study with 1000 genomes imputation identifies signals for nine sex hormone-related phenotypes.	15
NUDT15 codon 139 is the best pharmacogenetic marker for predicting thiopurine-induced severe adverse events in Japanese patients with inflammatory bowel disease: a multicenter study.	15
Discovery of the first genome-wide significant risk loci for attention deficit/hyperactivity disorder.	15
Genetic Identification of Two Novel Loci Associated with Steroid-Sensitive Nephrotic Syndrome.	15
Enrichment of B cell receptor signaling and epidermal growth factor receptor pathways in monoclonal gammopathy of undetermined significance: a genome-wide genetic interaction study.	15
Reduced expression of the Kinesin-Associated Protein 3 (KIFAP3) gene increases survival in sporadic amyotrophic lateral sclerosis.	15
Genome-wide association study of erythrocyte density in sickle cell disease patients.	15
Genome-wide association study of pediatric obsessive-compulsive traits: shared genetic risk between traits and disorder.	15
Genome-wide association meta-analysis identifies five novel loci for age-related hearing impairment.	15
The first genome-wide association study identifying new susceptibility loci for obstetric antiphospholipid syndrome.	15
Shared genetic architecture and casual relationship between leptin levels and type 2 diabetes: large-scale cross-trait meta-analysis and Mendelian randomization analysis.	15
Genome-wide association study reveals multiple loci associated with primary tooth development during infancy.	15
Genetic predictors of fibrin D-dimer levels in healthy adults.	15
Association of Polygenic Score for Schizophrenia and HLA Antigen and Inflammation Genes With Response to Lithium in Bipolar Affective Disorder: A Genome-Wide Association Study.	15
Novel risk loci for rheumatoid arthritis in Han Chinese and congruence with risk variants in Europeans.	15
Female-specific Association Between Variants on Chromosome 9 and Self-reported Diagnosis of Irritable Bowel Syndrome.	15
Genetic contributors to variation in alcohol consumption vary by race/ethnicity in a large multi-ethnic genome-wide association study.	15
Identification of nine new susceptibility loci for testicular cancer, including variants near DAZL and PRDM14.	15
Cross-disorder genome-wide analyses suggest a complex genetic relationship between Tourette's syndrome and OCD.	15
Genome-wide analysis of genetic predisposition to common polygenic cancers.	15
Genome-wide association analysis of red blood cell traits in African Americans: the COGENT Network.	15
Meta-analysis of genome-wide association studies in multiethnic Asians identifies two loci for age-related nuclear cataract.	15
Meta-analysis of genome-wide association studies in celiac disease and rheumatoid arthritis identifies fourteen non-HLA shared loci.	15
A possible mechanism behind autoimmune disorders discovered by genome-wide linkage and association analysis in celiac disease.	15
Genome-wide association study of neck circumference identifies sex-specific loci independent of generalized adiposity.	15
Genetic correlates of longevity and selected age-related phenotypes: a genome-wide association study in the Framingham Study.	15
Genome wide association study identifies four loci for early onset schizophrenia.	15
Evidence that genes involved in hedgehog signaling are associated with both bipolar disorder and high BMI.	15
Genome-Wide Associations of Global Electrical Heterogeneity ECG Phenotype: The ARIC (Atherosclerosis Risk in Communities) Study and CHS (Cardiovascular Health Study).	15
Genome-Wide Meta-analysis Identifies Genetic Variants Associated With Glycemic Response to Sulfonylureas.	15
Incorporating spatial-anatomical similarity into the VGWAS framework for AD biomarker detection.	15
Meta-analysis of exome array data identifies six novel genetic loci for lung function.	15
Identification of Genetic Susceptibility Loci for Colorectal Tumors in a Genome-Wide Meta-analysis.	15
Genome-wide association study of cocaine dependence and related traits: FAM53B identified as a risk gene.	15
Social and non-social autism symptoms and trait domains are genetically dissociable.	15
A Variation in FGF14 Is Associated with Downbeat Nystagmus in a Genome-Wide Association Study.	15
A genome-wide association study of energy intake and expenditure.	15
Citalopram and escitalopram plasma drug and metabolite concentrations: genome-wide associations.	15
Genetic Factors of the Disease Course after Sepsis: A Genome-Wide Study for 28Day Mortality.	15
Meta-analysis identifies nine new loci associated with rheumatoid arthritis in the Japanese population.	15
Genome-wide association study in patients with posterior urethral valves.	15
Identification of Loci at 1q21 and 16q23 That Affect Susceptibility to Inflammatory Bowel Disease in Koreans.	15
Genome-Wide Association Analysis of Neonatal White Matter Microstructure.	15
Exome array analysis identifies new loci and low-frequency variants influencing insulin processing and secretion.	15
Genome-wide association study of blood lead shows multiple associations near ALAD.	15
Five endometrial cancer risk loci identified through genome-wide association analysis.	15
Genome-wide association study of age at menarche in African-American women.	15
Risk loci for chronic obstructive pulmonary disease: a genome-wide association study and meta-analysis.	15
Genome-wide association study of prevalent and persistent cervical high-risk human papillomavirus (HPV) infection.	15
Genome-wide association study of body mass index in 23 000 individuals with and without asthma.	15
Identification of 15 loci influencing height in a Korean population.	15
Trans-ethnic Evaluation Identifies Novel Low Frequency Loci Associated with 25-Hydroxyvitamin D Concentrations.	15
Genome-wide meta-analyses identifies seven loci associated with platelet aggregation in response to agonists.	15
Genetic susceptibility for chronic bronchitis in chronic obstructive pulmonary disease.	15
Genome-wide association study of classical Hodgkin lymphoma identifies key regulators of disease susceptibility.	15
Genome-wide association analysis identified splicing single nucleotide polymorphism in CFLAR predictive of triptolide chemo-sensitivity.	15
A meta-analysis of two genome-wide association studies to identify novel loci for maximum number of alcoholic drinks.	15
Genetic Survey of Adult-Onset Idiopathic Intracranial Hypertension.	15
Genome-wide association study using family-based cohorts identifies the WLS and CCDC170/ESR1 loci as associated with bone mineral density.	15
Genome-wide and gene-based association studies of anxiety disorders in European and African American samples.	15
New sequence variants associated with bone mineral density.	15
A genome-wide association study of seasonal pattern mania identifies NF1A as a possible susceptibility gene for bipolar disorder.	15
An Immunochip-based interaction study of contrasting interaction effects with smoking in ACPA-positive versus ACPA-negative rheumatoid arthritis.	15
Genome-wide association study of behavioural and psychiatric features in human prion disease.	15
Discovery of susceptibility loci associated with tuberculosis in Han Chinese.	15
A comprehensive analysis of SNPs and CNVs identifies novel markers associated with disease outcomes in colorectal cancer.	15
Lifestyle factors and genetic variants on two biological age measures: evidence from 94,443 Taiwan Biobank participants.	15
Genome-wide meta-analysis identifies a novel susceptibility signal at CACNA2D3 for nicotine dependence.	14
Common genetic variation at the IL1RL1 locus regulates IL-33/ST2 signaling.	14
The genetic architecture of blood pressure variability: A genome-wide association study of 9370 participants from UK Biobank.	14
A case-control genome-wide association study of ADHD discovers a novel association with the tenascin R (TNR) gene.	14
Genome-Wide Association Study of Body Mass Index and Body Fat in Mexican-Mestizo Children.	14
Genome-wide association study of psychiatric and substance use comorbidity in Mexican individuals.	14
Meta-analysis of genome scans and replication identify CD6, IRF8 and TNFRSF1A as new multiple sclerosis susceptibility loci.	14
Gene-environment correlations and causal effects of childhood maltreatment on physical and mental health: a genetically informed approach.	14
Integrative omics analysis identifies macrophage migration inhibitory factor signaling pathways underlying human hepatic fibrogenesis and fibrosis.	14
Genome-wide analysis of BMI in adolescents and young adults reveals additional insight into the effects of genetic loci over the life course.	14
Genome-wide detection of allele specific copy number variation associated with insulin resistance in African Americans from the HyperGEN study.	14
A multi-ancestry sex stratified genome-wide association study of spontaneous clearance of hepatitis C virus.	14
Genome-wide association analyses identify 13 new susceptibility loci for generalized vitiligo.	14
Identification of novel genetic Loci associated with thyroid peroxidase antibodies and clinical thyroid disease.	14
Genetic Factors Associated with Prostate Cancer Conversion from Active Surveillance to Treatment.	14
Genome-wide association study on Northern Chinese identifies KLF2, DOT1L and STAB2 associated with systemic lupus erythematosus.	14
A Genome-Wide Association Study Identifies SERPINB10, CRLF3, STX7, LAMP3, IFNG-AS1 and KRT80 As Risk Loci Contributing to Cutaneous Leishmaniasis In Brazil.	14
Multiple genetic loci for bone mineral density and fractures.	14
Identification of novel locus associated with coronary artery aneurysms and validation of loci for susceptibility to Kawasaki disease.	14
A genome-wide association study on obesity and obesity-related traits.	14
Genome-wide association study of facial emotion recognition in children and association with polygenic risk for mental health disorders.	14
A genome-wide association study of the frailty index highlights brain pathways in ageing.	14
Genome-wide association of serum bilirubin levels in Korean population.	14
Methotrexate-related central neurotoxicity: clinical characteristics, risk factors and genome-wide association study in children treated for acute lymphoblastic leukemia.	14
Germline genomic variants associated with childhood acute lymphoblastic leukemia.	14
Meta-analysis of genome-wide association study data identifies additional type 1 diabetes risk loci.	14
A novel variant in GLIS3 is associated with osteoarthritis.	14
Evidence for several independent genetic variants affecting lipoprotein (a) cholesterol levels.	14
Genetic variants in ALDH1L1 and GLDC influence serine to glycine ratio in Hispanic children.	14
Spatial correlations exploitation based on nonlocal voxel-wise GWAS for biomarker detection of AD.	14
Identification of non-HLA genes associated with development of islet autoimmunity and type 1 diabetes in the prospective TEDDY cohort.	14
A genome-wide trans-ethnic interaction study links the PIGR-FCAMR locus to coronary atherosclerosis via interactions between genetic variants and residential exposure to traffic.	14
Genome-wide association study identifies new prostate cancer susceptibility loci.	14
Large-scale genome-wide meta-analysis of polycystic ovary syndrome suggests shared genetic architecture for different diagnosis criteria.	14
Genome-wide association study evaluating single-nucleotide polymorphisms and outcomes in patients with advanced stage serous ovarian or primary peritoneal cancer: An NRG Oncology/Gynecologic Oncology Group study.	14
Genetic factors of idiopathic central precocious puberty and their polygenic risk in early puberty.	14
Genomic Association vs. Serological Determination of ABO Blood Types in a Chinese Cohort, with Application in Mendelian Randomization.	14
Multivariate genome-wide association study of depression, cognition, and memory phenotypes and validation analysis identify 12 cross-ethnic variants.	14
Genome-wide association meta-analysis identifies novel variants associated with fasting plasma glucose in East Asians.	14
Ethnic similarities in genetic polymorphisms associated with atrial fibrillation: Far East Asian vs European populations.	14
A Genome-Wide Association Study of Childhood Body Fatness.	14
Dense genotyping of immune-related disease regions identifies nine new risk loci for primary sclerosing cholangitis.	14
Sequence variants in ARHGAP15, COLQ and FAM155A associate with diverticular disease and diverticulitis.	14
Genome-wide association study of subclinical interstitial lung disease in MESA.	14
Germline variants at SOHLH2 influence multiple myeloma risk.	14
Polygenic prediction and GWAS of depression, PTSD, and suicidal ideation/self-harm in a Peruvian cohort.	14
Genome-wide association analyses identifies a susceptibility locus for tuberculosis on chromosome 18q11.2.	14
Common variants in Alzheimer's disease and risk stratification by polygenic risk scores.	14
Genome-wide association study identifies three new susceptibility loci for adult asthma in the Japanese population.	14
Genome-wide association study and meta-analysis in multiple populations identifies new loci for peanut allergy and establishes C11orf30/EMSY as a genetic risk factor for food allergy.	14
Novel Association of Genetic Markers Affecting CYP2A6 Activity and Lung Cancer Risk.	14
Genome wide association study of apparent treatment resistant hypertension in the CHARGE consortium: The CHARGE Pharmacogenetics Working Group.	14
Identification of Novel Genomic Variations in Susceptibility to Nonsyndromic Cleft Lip and Palate Patients.	14
Genome-wide association identifies genetic variants associated with lentiform nucleus volume in N‚Äâ=‚Äâ1345 young and elderly subjects.	14
Genome-wide association analysis of cognitive function in Danish long-lived individuals.	14
Genome-Wide Association of Kidney Traits in Hispanics/Latinos Using Dense Imputed Whole-Genome Sequencing Data: The Hispanic Community Health Study/Study of Latinos.	14
Genome-wide variance quantitative trait locus analysis suggests small interaction effects in blood pressure traits.	14
Genome-wide association study of proneness to anger.	14
A comprehensive family-based replication study of schizophrenia genes.	14
Genomics and response to long-term oxygen therapy in chronic obstructive pulmonary disease.	14
Varicose veins of lower extremities: Insights from the first large-scale genetic study.	14
Sequence variants in the PTCH1 gene associate with spine bone mineral density and osteoporotic fractures.	14
Phenome-wide Association Study Relating Pretreatment Laboratory Parameters With Human Genetic Variants in AIDS Clinical Trials Group Protocols.	14
Correlation between eosinophil count, its genetic background and body mass index: The Nagahama Study.	14
Large-scale association analysis in Asians identifies new susceptibility loci for prostate cancer.	14
Genome-wide association meta-analysis of nicotine metabolism and cigarette consumption measures in smokers of European descent.	14
A genome-wide association study of bipolar disorder with comorbid eating disorder replicates the SOX2-OT region.	14
Genome-wide association analysis identifies loci for type 2 diabetes and triglyceride levels.	14
Genome-wide association study identifies three novel susceptibility loci for severe Acne vulgaris.	14
Analyses of biomarker traits in diverse UK biobank participants identify associations missed by European-centric analysis strategies.	14
Common variants at 5q22 associate with pediatric eosinophilic esophagitis.	14
Genomic study in Mexicans identifies a new locus for triglycerides and refines European lipid loci.	14
Genetic Architecture of Abdominal Aortic Aneurysm in the Million Veteran Program.	14
Identification of 14 novel susceptibility loci for diaphragmatic hernia development and their biological and clinical implications: results from the UK Biobank.	14
A genome-wide association study identifies novel alleles associated with hair color and skin pigmentation.	14
Genome-wide association analysis of 17,019 Korean women identifies variants associated with facial pigmented spots.	14
Genome-wide association analysis identifies TXNRD2, ATXN2 and FOXC1 as susceptibility loci for primary open-angle glaucoma.	14
Response to Intravenous Cyclophosphamide Treatment for Lupus Nephritis Associated with Polymorphisms in the FCGR2B-FCRLA Locus.	14
Single-nucleotide polymorphisms in a cohort of significantly obese women without cardiometabolic diseases.	14
Genome-wide association study and meta-analysis on alcohol-related liver cirrhosis identifies novel genetic risk factors.	14
Common variants in the trichohyalin gene are associated with straight hair in Europeans.	14
Group IIA Secretory Phospholipase A2 and Incident Cardiovascular Disease.	14
A genome-wide association study of breast and prostate cancer in the NHLBI's Framingham Heart Study.	14
Common variants on 6q16.2, 12q24.31 and 16p13.3 are associated with major depressive disorder.	13
Overlap of Genetic Risk Between Interstitial Lung Abnormalities and Idiopathic Pulmonary Fibrosis.	13
Genetic Variants Associated With Corneal Biomechanical Properties and Potentially Conferring Susceptibility to Keratoconus in a Genome-Wide Association Study.	13
Susceptibility loci associated with specific and shared subtypes of lymphoid malignancies.	13
Molecular genetic contributions to self-rated health.	13
Genome-wide association study of emotional empathy in children.	13
Genome-wide meta-analysis and omics integration identifies novel genes associated with diabetic kidney disease.	13
Common variants in left/right asymmetry genes and pathways are associated with relative hand skill.	13
Genetic architecture of asthma in African American Patients.	13
Multiancestry exome sequencing reveals INHBE mutations associated with favorable fat distribution and protection from diabetes.	13
GWAS of 126,559 individuals identifies genetic variants associated with educational attainment.	13
A genome-wide association study in low susceptibility to hepatitis C virus infection (GEHEP012 Study).	13
Genome-wide association study of antiphospholipid antibodies.	13
Loci at chromosomes 13, 19 and 20 influence age at natural menopause.	13
Genome-wide association study of anthropometric traits in Korcula Island, Croatia.	13
Identification of nine genes as novel susceptibility loci for early-onset ischemic stroke, intracerebral hemorrhage, or subarachnoid hemorrhage.	13
Genome-wide association study of perioperative myocardial infarction after coronary artery bypass surgery.	13
Genetic loci for Epstein-Barr virus nuclear antigen-1 are associated with risk of multiple sclerosis.	13
Genome-wide meta-analysis identifies BARX1 and EML4-MTA3 as new loci associated with infantile hypertrophic pyloric stenosis.	13
Genome-wide association study of temperament in bipolar disorder reveals significant associations with three novel Loci.	13
Shared Genetic Liability and Causal Associations Between Major Depressive Disorder and Cardiovascular Diseases.	13
A Genome-Wide Association Study in Early COPD: Identification of One Major Susceptibility Loci.	13
Genome-wide screening for DNA variants associated with reading and language traits.	13
Genome-wide association study identifies multiple susceptibility loci for craniofacial microsomia.	13
A genome-wide association study of saturated, mono- and polyunsaturated red blood cell fatty acids in the Framingham Heart Offspring Study.	13
Genome-wide association of body fat distribution in African ancestry populations suggests new loci.	13
Common variants at ten loci influence QT interval duration in the QTGEN Study.	13
A Genome-Wide Association Study on Liver Stiffness Changes during Hepatitis C Virus Infection Cure.	13
Transethnic genome-wide scan identifies novel Alzheimer's disease loci.	13
Genome-wide meta-analysis revealed several genetic loci associated with serum uric acid levels in Korean population: an analysis of Korea Biobank data.	13
Association with HLA-DRŒ≤1 position 37 distinguishes juvenile Dermatomyositis from adult-onset myositis.	13
Meta-analysis of genome-wide association studies identifies six new Loci for serum calcium concentrations.	13
Genome-wide association study for early-onset and morbid adult obesity identifies three new risk loci in European populations.	13
Genome-wide association study in BRCA1 mutation carriers identifies novel loci associated with breast and ovarian cancer risk.	13
Circulating chemerin levels are determined through circulating platelet counts in nondiabetic Taiwanese people: A bidirectional Mendelian randomization study.	13
Genome-wide association and meta-analysis of bipolar disorder in individuals of European ancestry.	13
Genome-Wide Association Study for the Identification of Novel Genetic Variants Associated with the Risk of Neuroblastoma in Korean Children.	13
Genome-wide association study reveals susceptibility loci for self-reported headache in a large community-based Asian population.	13
Exome chip association study excluded the involvement of rare coding variants with large effect sizes in the etiology of anorectal malformations.	13
Novel loci associated with usual sleep duration: the CHARGE Consortium Genome-Wide Association Study.	13
Genetic Variants Relate to Fasting Plasma Glucose, 2-Hour Postprandial Glucose, Glycosylated Hemoglobin, and BMI in Prediabetes.	13
Genome-wide Association Study of Platelet Count Identifies Ancestry-Specific Loci in Hispanic/Latino Americans.	13
A meta-analysis and genome-wide association study of platelet count and mean platelet volume in african americans.	13
Strong association between the 12q24 locus and sweet taste preference in the Japanese population revealed by genome-wide meta-analysis.	13
Genetics of cognitive trajectory in Brazilians: 15 years of follow-up from the Bambu√≠-Epigen Cohort Study of Aging.	13
Genome-wide association study of sex hormones, gonadotropins and sex hormone-binding protein in Chinese men.	13
Genome-wide association study for biomarker identification of Rapamycin and Everolimus using a lymphoblastoid cell line system.	13
Genome-wide association study identifies new loci for albuminuria in the Japanese population.	13
Genome-wide association and linkage study in the Amish detects a novel candidate late-onset Alzheimer disease gene.	13
Heritability and Genome-Wide Association Analyses of Human Gait Suggest Contribution of Common Variants.	13
A Genome-Wide Association Study in Human Lymphoblastoid Cells Supports Safety of Mitochondrial Complex I Inhibitor.	13
Genome-wide association and transcriptome analysis suggests total serum ghrelin to be linked with GFRAL.	13
Genome-wide association study identifies SIAH3 locus influencing the rate of ventricular enlargement in non-demented elders.	13
Genome-wide diet-gene interaction analyses for risk of colorectal cancer.	13
White matter integrity as an intermediate phenotype: exploratory genome-wide association analysis in individuals at high risk of bipolar disorder.	13
New basal cell carcinoma susceptibility loci.	13
Heritability and genome-wide association study of benign prostatic hyperplasia (BPH) in the eMERGE network.	13
Genetic determinants of hair, eye and skin pigmentation in Europeans.	13
Common body mass index-associated variants confer risk of extreme obesity.	13
Genome-wide association study identifies novel susceptibility loci for cutaneous squamous cell carcinoma.	13
Identifying the genetic risk factors for treatment response to lurasidone by genome-wide association study: A meta-analysis of samples from three independent clinical trials.	13
Elevated body-mass index is associated with an increased risk of infectious disease admissions and mortality: a mendelian randomization study.	13
White Matter Lesion Progression: Genome-Wide Search for Genetic Influences.	13
A Genome Wide Association Study For Shoulder Impingement and Rotator Cuff Disease.	13
Heritability and molecular genetic basis of electrodermal activity: a genome-wide association study.	13
Genome-wide analysis of over 106‚Äâ000 individuals identifies 9 neuroticism-associated loci.	13
Genome-wide association analysis of self-reported events in 6135 individuals and 252 827 controls identifies 8 loci associated with thrombosis.	13
Imputation of orofacial clefting data identifies novel risk loci and sheds light on the genetic background of cleft lip ¬± cleft palate and cleft palate only.	13
Polygenic risk score and heritability estimates reveals a genetic relationship between ASD and OCD.	13
Association between herpes simplex virus 1 exposure and the risk of depression in UK Biobank.	13
Polygenic Risk Score Improves Cataract Prediction in East Asian Population.	13
Obsessive-compulsive symptoms in a large population-based twin-family sample are predicted by clinically based polygenic scores and by genome-wide SNPs.	13
Prognostic implications of genetic variants in advanced non-small cell lung cancer: a genome-wide association study.	13
Impact of Evolutionary Changes in Nonalcoholic Fatty Liver Disease on Lung Function Decline.	13
Genome-wide association of echocardiographic dimensions, brachial artery endothelial function and treadmill exercise responses in the Framingham Heart Study.	13
Genome-wide association study of ulcerative colitis identifies three new susceptibility loci, including the HNF4A region.	13
A genome-wide association meta-analysis of preschool internalizing problems.	13
Genome-wide meta-analysis identifies six novel loci associated with habitual coffee consumption.	13
Whole genome sequence analyses of eGFR in 23,732 people representing multiple ancestries in the NHLBI trans-omics for precision medicine (TOPMed) consortium.	13
A large-scale genome-wide association study of Asian populations uncovers genetic factors influencing eight quantitative traits.	13
Genetic variation at 16q24.2 is associated with small vessel stroke.	13
Genetic variations affecting serum carcinoembryonic antigen levels and status of regional lymph nodes in patients with sporadic colorectal cancer from Southern China.	13
Radiation pharmacogenomics: a genome-wide association approach to identify radiation response biomarkers using human lymphoblastoid cell lines.	12
Congenital heart disease risk loci identified by genome-wide association study in European patients.	12
Robust associations of four new chromosome regions from genome-wide analyses of type 1 diabetes.	12
Genome- and CD4+ T-cell methylome-wide association study of circulating trimethylamine-N-oxide in the Genetics of Lipid Lowering Drugs and Diet Network (GOLDN).	12
Genome-Wide Meta-Analysis Identifies Three Novel Susceptibility Loci and Reveals Ethnic Heterogeneity of Genetic Susceptibility for IgA Nephropathy.	12
A genome-wide association scan implicates DCHS2, RUNX2, GLI3, PAX1 and EDAR in human facial variation.	12
Genome wide association study identifies two loci associated with cadmium in erythrocytes among never-smokers.	12
Genome-Wide Association Analysis of Longitudinal Bone Mineral Content Data From the Iowa Bone Development Study.	12
Meta-analysis of genome-wide association studies identifies ten loci influencing allergic sensitization.	12
Multiple newly identified loci associated with prostate cancer susceptibility.	12
Amerindian-specific regions under positive selection harbour new lipid variants in Latinos.	12
Genome-wide association study of high-sensitivity C-reactive protein, D-dimer and Interleukin-6 levels in multi-ethnic HIV+ cohorts.	12
Meta-Analysis of Genome-Wide Association Studies for Abdominal Aortic Aneurysm Identifies Four New Disease-Specific Risk Loci.	12
Platelet response to aspirin in UK and Irish pregnancy cohorts: a genome-wide approach.	12
Genome-wide association study of response to cognitive-behavioural therapy in children with anxiety disorders.	12
Genome-wide pleiotropy analysis of neuropathological traits related to Alzheimer's disease.	12
Genome-wide interrogation of germline genetic variation associated with treatment response in childhood acute lymphoblastic leukemia.	12
Genome-wide association study of breakfast skipping links clock regulation with food timing.	12
The genetic architecture of the human thalamus and its overlap with ten common brain disorders.	12
Genome-wide association study identifies new loci associated with risk of HBV infection and disease progression.	12
Genome-Wide Association Shows that¬†Pigmentation Genes Play a Role in Skin¬†Aging.	12
A genome-wide association study of red blood cell traits using the electronic medical record.	12
Large meta-analysis of genome-wide association studies identifies five loci for lean body mass.	12
Two-marker association tests yield new disease associations for coronary artery disease and hypertension.	12
Identification of novel loci associated with hip shape: a meta-analysis of genome-wide association studies.	12
Pleiotropy method reveals genetic overlap between orofacial clefts at multiple novel loci from GWAS of multi-ethnic trios.	12
Polygenic dissection of diagnosis and clinical dimensions of bipolar disorder and schizophrenia.	12
Metformin pharmacogenomics: a genome-wide association study to identify genetic and epigenetic biomarkers involved in metformin anticancer response using human lymphoblastoid cell lines.	12
Identification of Susceptibility Loci for Cutaneous Squamous Cell Carcinoma.	12
Genome-wide association study for multiple phenotype analysis.	12
A genome-wide association study suggests correlations of common genetic variants with peritoneal solute transfer rates in patients with kidney failure receiving peritoneal dialysis.	12
Genome-wide scan of healthy human connectome discovers SPON1 gene variant influencing dementia severity.	12
The Impact of Removing Former Drinkers from Genome-wide Association Studies of AUDIT-C.	12
A longitudinal genome-wide association study of anti-tumor necrosis factor response among Japanese patients with rheumatoid arthritis.	12
Genome-wide analysis identifies a novel LINC-PINT splice variant associated with vascular amyloid pathology in Alzheimer's disease.	12
Understanding the genetic architecture of the metabolically unhealthy normal weight and metabolically healthy obese phenotypes in a Korean population.	12
Genome-wide association study on progression of carotid artery intima media thickness over 10 years in a Chinese cohort.	12
Common haplotypes at the CFH locus and low-frequency variants in CFHR2 and CFHR5 associate with systemic FHR concentrations and age-related macular degeneration.	12
Genome-wide association study in essential tremor identifies three new loci.	12
Genome-Wide Association Study of Liver Fat: The Multiethnic Cohort Adiposity Phenotype Study.	12
Genetic determinants of lung cancer prognosis in never smokers: A pooled analysis in the International Lung Cancer Consortium.	12
The genetics of seborrheic dermatitis: a candidate gene approach and pilot genome-wide association study.	12
Identification of novel loci associated with infant cognitive ability.	12
Vitamin D and the Risks of Depression and Anxiety: An Observational Analysis and Genome-Wide Environment Interaction Study.	12
Identification of two novel bullous pemphigoid- associated alleles, HLA-DQA1*05:05 and -DRB1*07:01, in Germans.	12
Preliminary evidence of genetic determinants of adiponectin response to fenofibrate in the Genetics of Lipid Lowering Drugs and Diet Network.	12
Identification of susceptibility variants to benign childhood epilepsy with centro-temporal spikes (BECTS) in Chinese Han population.	12
Identification of Genetic Variants for Female Obesity and Evaluation of the Causal Role of Genetically Defined Obesity in Polycystic Ovarian Syndrome.	12
Sex specific associations in genome wide association analysis of renal cell carcinoma.	12
Clinical, serologic, and genetic factors associated with pyoderma gangrenosum and erythema nodosum in inflammatory bowel disease patients.	12
Genetic insight into sick sinus syndrome.	12
Association of common variants in the calcium-sensing receptor gene with serum calcium levels in East Asians.	12
Genome-wide association study of biologically informed periodontal complex traits offers novel insights into the genetic basis of periodontal disease.	12
A genome-wide association study of serum uric acid in African Americans.	12
Genetic heterogeneity of Alzheimer's disease in subjects with and without hypertension.	12
Identification of four novel associations for B-cell acute lymphoblastic leukaemia risk.	12
Identification of new susceptibility loci for IgA nephropathy in Han Chinese.	12
Genome-Wide Association Study of Staphylococcus aureus Carriage in a Community-Based Sample of Mexican-Americans in Starr County, Texas.	12
A genome-wide association study of suicidal behavior.	12
Quantitative genome-wide association analyses of receptive language in the Danish High Risk and Resilience Study.	12
Wnt signaling and Dupuytren's disease.	12
Multiple nonglycemic genomic loci are newly associated with blood level of glycated hemoglobin in East Asians.	12
Multiple genotype-phenotype association study reveals intronic variant pair on SIDT2 associated with metabolic syndrome in a Korean population.	12
Genome-wide association and Mendelian randomisation analysis provide insights into the pathogenesis of heart failure.	12
Common variants in 22 loci are associated with QRS duration and cardiac ventricular conduction.	12
Genome-wide association identifies seven loci for pelvic organ prolapse in Iceland and the UK Biobank.	12
Susceptibility to corticosteroid-induced adrenal suppression: a genome-wide association study.	12
Genome-wide association study (GWAS) of human host factors influencing viral severity of herpes simplex virus type 2 (HSV-2).	12
Interaction between ERAP1 and HLA-B27 in ankylosing spondylitis implicates peptide handling in the mechanism for HLA-B27 in disease susceptibility.	12
Genome-wide association study link novel loci to endometriosis.	12
Genome-wide association study identifies five new breast cancer susceptibility loci.	12
Gene discovery for high-density lipoprotein cholesterol level change over time in prospective family studies.	12
Genome-wide association study identifies common variants associated with pharmacokinetics of psychotropic drugs.	12
Polygenic Score for Beta-Blocker Survival Benefit in European Ancestry Patients with Reduced Ejection Fraction Heart Failure.	12
Adiponectin GWAS loci harboring extensive allelic heterogeneity exhibit distinct molecular consequences.	12
Common variants at ten loci modulate the QT interval duration in the QTSCD Study.	12
A genome-wide association study of optic disc parameters.	12
Pharmacogenomic Profile and Adverse Drug Reactions in a Prospective Therapeutic Cohort of Chagas Disease Patients Treated with Benznidazole.	12
Genome-wide association study and meta-analysis identify loci associated with ventricular and supraventricular ectopy.	12
Whole genome association study of brain-wide imaging phenotypes for identifying quantitative trait loci in MCI and AD: A study of the ADNI cohort.	12
A variant within the FTO confers susceptibility to diabetic nephropathy in Japanese patients with type 2 diabetes.	12
Meta-analysis of Genome-wide Association Studies for Neuroticism, and the Polygenic Association With Major Depressive Disorder.	12
Genetic variants in five novel loci including CFB and CD40 predispose to chronic hepatitis B.	12
Common genetic variants influence human subcortical brain structures.	12
Joint genome-wide association study of progressive supranuclear palsy identifies novel susceptibility loci and genetic correlation to neurodegenerative diseases.	12
Genome-Wide Identification of Rare and Common Variants Driving Triglyceride Levels in a Nevada Population.	12
Different Pigmentation Risk Loci for High-Risk Monosomy 3 and Low-Risk Disomy 3 Uveal Melanomas.	12
Meta-analysis of genome-wide association studies of aggressive and chronic periodontitis identifies two novel risk loci.	12
Genome-wide association analysis of age-at-onset in Alzheimer's disease.	12
Genetics of skin color variation in Europeans: genome-wide association studies with functional follow-up.	12
Association of IFIH1 and other autoimmunity risk alleles with selective IgA deficiency.	12
Genomic Effects Associated With Response to Placebo Treatment in a Randomized Trial of Irritable Bowel Syndrome.	12
Stratifying type 2 diabetes cases by BMI identifies genetic risk variants in LAMA1 and enrichment for risk variants in lean compared to obese cases.	12
Pathway analysis of a genome-wide gene by air pollution interaction study in asthmatic children.	12
Leveraging Northern European population history: novel low-frequency variants for polycystic ovary syndrome.	12
Bevacizumab-induced hypertension and proteinuria: a genome-wide study of more than 1000 patients.	12
Pharmacogenetic Discovery in CALGB (Alliance) 90401 and Mechanistic Validation of a VAC14 Polymorphism that Increases Risk of Docetaxel-Induced Neuropathy.	12
A genome-wide association study yields five novel thyroid cancer risk loci.	12
Genetic variants are identified to increase risk of COVID-19 related mortality from UK Biobank data.	12
Identification of genetic risk loci and prioritization of genes and pathways for myasthenia gravis: a genome-wide association study.	12
Genome-wide mapping for clinically relevant predictors of lamotrigine- and phenytoin-induced hypersensitivity reactions.	12
Framingham Heart Study genome-wide association: results for pulmonary function measures.	12
Retrospective Association Analysis of Longitudinal Binary Traits Identifies Important Loci and Pathways in Cocaine Use.	12
A genome-wide association study of facial morphology identifies novel genetic loci in Han Chinese.	12
Nutrigenetic Interactions Might Modulate the Antioxidant and Anti-Inflammatory Status in Mastiha-Supplemented Patients With NAFLD.	12
EPHA6 rs4857055 C‚Äâ>‚ÄâT polymorphism associates with hypertension through triglyceride and LDL particle size in the Korean population.	12
Variants in <i>PPP2R2B</i> and <i>IGF2BP3</i> are associated with higher tau deposition.	12
Clinical and genetic risk factors for decreased bone mineral density in Japanese patients with inflammatory bowel disease.	11
A genome-wide association study identifies 2 susceptibility Loci for Crohn's disease in a Japanese population.	11
Genome-wide association study identifies three new susceptibility loci for esophageal squamous-cell carcinoma in Chinese populations.	11
Genome-wide association study identifies HLA 8.1 ancestral haplotype alleles as major genetic risk factors for myositis phenotypes.	11
A genome-wide association study of plasma total IgE concentrations in the Framingham Heart Study.	11
Donor genetic variants as risk factors for thrombosis after liver transplantation: A genome-wide association study.	11
Modifier Gene Candidates in Charcot-Marie-Tooth Disease Type 1A: A Case-Only Genome-Wide Association Study.	11
A meta-analysis of genome-wide association studies of epigenetic age acceleration.	11
Gene-based association study for lipid traits in diverse cohorts implicates BACE1 and SIDT2 regulation in triglyceride levels.	11
Meta-analysis of genome-wide association studies identifies multiple lung cancer susceptibility loci in never-smoking Asian women.	11
Combined analysis of three genome-wide association studies on vWF and FVIII plasma levels.	11
Genetic susceptibility to accelerated cognitive decline in the US Health and Retirement Study.	11
Identification of common variants influencing risk of the tauopathy progressive supranuclear palsy.	11
A Genome Wide Association Study on plasma FV levels identified PLXDC2 as a new modifier of the coagulation process.	11
Genome-wide association study of retinopathy in individuals without diabetes.	11
A genome-wide association study of nausea incidence in varenicline-treated cigarette smokers.	11
Genomic variation associated with mortality among adults of European and African ancestry with heart failure: the cohorts for heart and aging research in genomic epidemiology consortium.	11
Rare and low-frequency coding variants in CXCR2 and other genes are associated with hematological traits.	11
Genome-wide association scan of the time to onset of attention deficit hyperactivity disorder.	11
Genome-wide association study identifies eight new risk loci for polycystic ovary syndrome.	11
High-density lipoprotein 3 cholesterol and primary open-angle glaucoma: metabolomics and mendelian randomization analyses.	11
Genome-wide association study of multiplex schizophrenia pedigrees.	11
The Genetic Landscape of Renal Complications in Type 1 Diabetes.	11
Clinical significance of germline telomere length and associated genetic factors in patients with neuroblastoma.	11
Susceptible gene of stasis-stagnation constitution from genome-wide association study related to cardiovascular disturbance and possible regulated traditional Chinese medicine.	11
Epigenetic aging is accelerated in alcohol use disorder and regulated by genetic variation in APOL2.	11
Genetic and environmental determinants of diastolic heart function.	11
Oligoclonal band status in Scandinavian multiple sclerosis patients is associated with specific genetic risk alleles.	11
Genome-wide association study for subclinical atherosclerosis in major arterial territories in the NHLBI's Framingham Heart Study.	11
A comprehensive genetic association study of Alzheimer disease in African Americans.	11
Identification of three novel genetic variations associated with electrocardiographic traits (QRS duration and PR interval) in East Asians.	11
Genome-Wide Association Study of Serum Fructosamine and Glycated Albumin in Adults Without Diagnosed Diabetes: Results from the Atherosclerosis Risk in Communities Study.	11
Host genome wide association study of infant susceptibility to <i>Shigella</i>-associated diarrhea.	11
Ethnic and trans-ethnic genome-wide association studies identify new loci influencing Japanese Alzheimer's disease risk.	11
A missense variant in SHARPIN mediates Alzheimer's disease-specific brain damages.	11
Genome-wide analysis provides genetic evidence that ACE2 influences COVID-19 risk and yields risk scores associated with severe disease.	11
APOE and BCHE as modulators of cerebral amyloid deposition: a florbetapir PET genome-wide association study.	11
Germline sequence variants in TGM3 and RGS22 confer risk of basal cell carcinoma.	11
Genome-wide association study identifies five loci associated with susceptibility to pancreatic cancer in Chinese populations.	11
Meta-analysis of 28,141 individuals identifies common variants within five new loci that influence uric acid concentrations.	11
Population-based genome-wide association studies reveal six loci influencing plasma levels of liver enzymes.	11
Meta-analysis of genome-wide association studies from the CHARGE consortium identifies common variants associated with carotid intima media thickness and plaque.	11
Genome-Wide Association Studies of Multiple Keratinocyte Cancers.	11
Genome-wide Association Study of Late-Onset Myasthenia Gravis: Confirmation of TNFRSF11A, and Identification of ZBTB10 and Three Distinct HLA Associations.	11
Genome-wide association study identifies five new susceptibility loci for prostate cancer in the Japanese population.	11
Genome-wide association and population genetic analysis of C-reactive protein in African American and Hispanic American women.	11
A Trans-Ethnic Genome-Wide Association Study of Uterine Fibroids.	11
The genetic architecture of membranous nephropathy and its potential to improve non-invasive diagnosis.	11
A genome-wide association study identifies a 3'UTR genetic variant of RARB associated with carotid intima-media thickness in rheumatoid arthritis.	11
Novel Role for Caspase Recruitment Domain Family Member 14 and its Genetic Variant rs11652075 in Skin Filaggrin Homeostasis.	11
Genome-wide association study in Han Chinese identifies three novel loci for human height.	11
Common variants at 1p36 are associated with superior frontal gyrus volume.	11
Meta-analysis of genome-wide association studies identifies 8 novel loci involved in shape variation of human head hair.	11
A genome wide association study of genetic loci that influence tumour biomarkers cancer antigen 19-9, carcinoembryonic antigen and Œ± fetoprotein and their associations with cancer risk.	11
Ancestry-specific and sex-specific risk alleles identified in a genome-wide gene-by-alcohol dependence interaction study of risky sexual behaviors.	11
Genome-wide association study in 79,366 European-ancestry individuals informs the genetic architecture of 25-hydroxyvitamin D levels.	11
Genome wide identification of new genes and pathways in patients with both autoimmune thyroiditis and type 1 diabetes.	11
Genetic predisposition to PEG-asparaginase hypersensitivity in children treated according to NOPHO ALL2008.	11
Genetic factors in nonsmokers with age-related macular degeneration revealed through genome-wide gene-environment interaction analysis.	11
Plasma Vitamin C and Type 2 Diabetes: Genome-Wide Association Study and Mendelian Randomization Analysis in European Populations.	11
Identification of healthspan-promoting genes in Caenorhabditis elegans based on a human GWAS study.	11
A GWAS identifies novel gene associations with facial skin wrinkling and mole count in Latin-Americans.	11
Genome-wide association study of maternal and inherited loci for conotruncal heart defects.	11
Investigation of parent-of-origin effects induced by fenofibrate treatment on triglycerides levels.	11
New susceptibility loci associated with kidney disease in type 1 diabetes.	11
A genome-wide association study identifies two new risk loci for Graves' disease.	11
Quantitative genome-wide association study of six phenotypic subdomains identifies novel genome-wide significant variants in autism spectrum disorder.	11
GWAS meta-analysis of intrahepatic cholestasis of pregnancy implicates multiple hepatic genes and regulatory elements.	11
Six new loci associated with body mass index highlight a neuronal influence on body weight regulation.	11
Genome-wide association study of advanced age-related macular degeneration identifies a role of the hepatic lipase gene (LIPC).	11
Genome-wide association scan of trait depression.	11
Genomewide Association Study of Acute Anterior Uveitis Identifies New Susceptibility Loci.	11
Genetic determinants of P wave duration and PR segment.	11
Genome-wide association with diabetes-related traits in the Framingham Heart Study.	11
Single-nucleotide polymorphisms are associated with cognitive decline at Alzheimer's disease conversion within mild cognitive impairment patients.	11
A trans-ethnic two-stage polygenetic scoring analysis detects genetic correlation between osteoporosis and schizophrenia.	11
Identification of Genetic Variants Linking Protein C and Lipoprotein Metabolism: The ARIC Study (Atherosclerosis Risk in Communities).	11
Ulcerative colitis-risk loci on chromosomes 1p36 and 12q15 found by genome-wide association study.	11
The interaction of early life factors and depression-associated loci affecting the age at onset of the depression.	11
Genome-wide analyses of self-reported empathy: correlations with autism, schizophrenia, and anorexia nervosa.	11
Genome-wide association study of vitamin D levels in children: replication in the Western Australian Pregnancy Cohort (Raine) study.	11
Genetics of physiological dysregulation: findings from the long life family study using joint models.	11
Common variants near FRK/COL10A1 and VEGFA are associated with advanced age-related macular degeneration.	11
Kallikrein augments the anticoagulant function of the protein C system in thrombin generation.	11
Novel Genetic Locus Influencing Retinal Venular Tortuosity Is Also Associated With Risk of Coronary Artery Disease.	11
Meta-analysis identifies four new loci associated with testicular germ cell tumor.	11
New susceptibility loci in MYL2, C12orf51 and OAS1 associated with 1-h plasma glucose as predisposing risk factors for type 2 diabetes in the Korean population.	11
Multiple genetic loci influence serum urate levels and their relationship with gout and cardiovascular disease risk factors.	11
Dissecting genetic factors affecting phenylephrine infusion rates during anesthesia: a genome-wide association study employing EHR data.	11
Genome-Wide Association Study Meta-Analysis of Long-Term Average Blood Pressure in East Asians.	11
A Genome-Wide Association Study Identifies Novel Risk Loci for Sarcopenia in a Taiwanese Population.	11
Genome-wide Association Study Identifies a Regulatory Variant of RGMA Associated With Opioid Dependence in European Americans.	11
Functional genomic analyses uncover APOE-mediated regulation¬†of¬†brain and cerebrospinal fluid beta-amyloid levels in Parkinson disease.	11
A genome-wide association study of aging.	11
Common variants at 10 genomic loci influence hemoglobin A‚ÇÅ(C) levels via glycemic and nonglycemic pathways.	11
Interactions Between Genetic Variants and Environmental Factors Affect Risk of Esophageal Adenocarcinoma and Barrett's Esophagus.	11
Genome-wide association study in multiple human prion diseases suggests genetic risk factors additional to PRNP.	11
Genome-wide association analyses of esophageal squamous cell carcinoma in Chinese identify multiple susceptibility loci and gene-environment interactions.	11
Genome-wide association study of mitochondrial copy number.	11
A common variant association study reveals novel susceptibility loci for low HDL-cholesterol levels in ethnic Arabs.	11
Genome-wide association analysis of blood-pressure traits in African-ancestry individuals reveals common associated genes in African and non-African populations.	11
A Genome-Wide Search for Gene-Environment Effects in Isolated Cleft Lip with or without Cleft Palate Triads Points to an Interaction between Maternal Periconceptional Vitamin Use and Variants in ESRRG.	11
A genome-wide association study of cognitive function in Chinese adult twins.	11
A genome-wide association study of body mass index across early life and childhood.	11
Association of the RPA3-UMAD1 locus with interstitial lung diseases complicated with rheumatoid arthritis in Japanese.	11
Genome-wide association study revealed novel loci which aggravate asymptomatic hyperuricaemia into gout.	11
Human genomics of the humoral immune response against polyomaviruses.	11
Interactions of Habitual Coffee Consumption by Genetic Polymorphisms with the Risk of Prediabetes and Type 2 Diabetes Combined.	11
Genome-wide association study identifies susceptibility loci for B-cell childhood acute lymphoblastic leukemia.	11
Genome-wide association study of non-tuberculous mycobacterial pulmonary disease.	11
Meta-analysis uncovers genome-wide significant variants for rapid kidney function decline.	11
Genetic associations for activated partial thromboplastin time and prothrombin time, their gene expression profiles, and risk of coronary artery disease.	11
Contribution of Rare and Common Genetic Variants to Plasma Lipid Levels and Carotid Stiffness and Geometry: A Substudy of the Paris Prospective Study 3.	11
Genome-wide association studies suggest that APOL1-environment interactions more likely trigger kidney disease in African Americans with nondiabetic nephropathy than strong APOL1-second gene interactions.	11
Genome-wide and Mendelian randomisation studies of liver MRI yield insights into the pathogenesis of steatohepatitis.	11
A study of Kibbutzim in Israel reveals risk factors for cardiometabolic traits and subtle population structure.	11
Genome-Wide Association Study to Identify Susceptibility Loci That Modify Radiation-Related Risk for Breast Cancer After Childhood Cancer.	11
Genome-wide association study reveals sex-specific genetic architecture of facial attractiveness.	11
Bipolar disorder with binge eating behavior: a genome-wide association study implicates PRR5-ARHGAP8.	10
Genetic Predisposition to an Impaired Metabolism of the Branched-Chain Amino Acids and Risk of Type 2 Diabetes: A Mendelian Randomisation Analysis.	10
Cerebral tryptophan metabolism and outcome of tuberculous meningitis: an observational cohort study.	10
Genome-wide association study of co-occurring anxiety in major depression.	10
Beta-defensin 1, aryl hydrocarbon receptor and plasma kynurenine in major depressive disorder: metabolomics-informed genomics.	10
Web-based genome-wide association study identifies two novel loci and a substantial genetic component for Parkinson's disease.	10
A genome-wide association study for varicose veins.	10
Genome-wide association studies identify genetic loci for low von Willebrand factor levels.	10
Genome-wide Study of Atrial Fibrillation Identifies Seven Risk Loci and Highlights Biological Pathways and Regulatory Elements Involved in Cardiac Development.	10
A whole genome sequencing study of moderate to severe asthma identifies a lung function locus associated with asthma risk.	10
The low single nucleotide polymorphism heritability of plasma and saliva cortisol levels.	10
Genome-wide association study for Chagas Cardiomyopathy identify a new risk locus on chromosome 18 associated with an immune-related protein and transcriptional signature.	10
A genome-wide association study for serum bilirubin levels and gene-environment interaction in a Chinese population.	10
A genome-wide association study of self-rated health.	10
Risk estimation model for nonalcoholic fatty liver disease in the Japanese using multiple genetic markers.	10
A genome-wide investigation of food addiction.	10
Genetic Variants Associated with Neuropeptide Y Autoantibody Levels in Newly Diagnosed Individuals with Type 1 Diabetes.	10
Search for genetic loci involved in the constitution and skin type of a Japanese women using a genome-wide association study.	10
<i>PRICKLE1</i> √ó <i>FOCAD</i> Interaction Revealed by Genome-Wide vQTL Analysis of Human Facial Traits.	10
Genome-wide association study in East Asians suggests UHMK1 as a novel bone mineral density susceptibility gene.	10
Host determinants of HIV-1 control in African Americans.	10
Genome-wide association analysis identifies susceptibility loci for migraine without aura.	10
Variants at the APOE /C1/C2/C4 Locus Modulate Cholesterol Efflux Capacity Independently of High-Density Lipoprotein Cholesterol.	10
A genome-wide association study of type 2 diabetes in Finns detects multiple susceptibility variants.	10
Clinical and Genetic Risk Factors for Acute Pancreatitis in Patients With Acute Lymphoblastic Leukemia.	10
Sex-stratified genome-wide association studies including 270,000 individuals show sexual dimorphism in genetic loci for anthropometric traits.	10
A genome-wide association study of DSM-IV cannabis dependence.	10
New Common and Rare Variants Influencing Metabolic Syndrome and Its Individual Components in a Korean Population.	10
Joint analysis of three genome-wide association studies of esophageal squamous cell carcinoma in Chinese populations.	10
Genome-Wide Association Study of Korean Asthmatics: A Comparison With UK Asthmatics.	10
Identification and functional analysis of glycemic trait loci in the China Health and Nutrition Survey.	10
Multi-ethnic genome-wide association study identifies novel locus for type 2 diabetes susceptibility.	10
Genome-wide common and rare variant analysis provides novel insights into clozapine-associated neutropenia.	10
Genome-wide meta-analysis of systolic blood pressure in children with sickle cell disease.	10
Genome-wide association study identifies germline polymorphisms associated with relapse of childhood acute lymphoblastic leukemia.	10
Multi-ancestral GWAS identifies shared and Asian-specific loci for SLE and links type III interferon signaling and lysosomal function to the disease.	10
Genome-wide SNP associations with rubella-specific cytokine responses in measles-mumps-rubella vaccine recipients.	10
Genome-wide association study identifies ALLC polymorphisms correlated with FEV‚ÇÅ change by corticosteroid.	10
Leveraging genome characteristics to improve gene discovery for putamen subcortical brain structure.	10
Genome-wide meta-analysis identifies genetic locus on chromosome 9 associated with Modic changes.	10
Unveiling Genetic Variants Underlying Vitamin D Deficiency in Multiple Korean Cohorts by a Genome-Wide Association Study.	10
Novel susceptibility loci identified in a genome-wide association study of type 2 diabetes complications in population of Latvia.	10
Genome-wide association studies in Samoans give insight into the genetic architecture of fasting serum lipid levels.	10
Genome-wide association study of anti-M√ºllerian hormone levels in pre-menopausal women of late reproductive age and relationship with genetic determinants of reproductive lifespan.	10
A genome-wide association study identifies key modulators of complement factor H binding to malondialdehyde-epitopes.	10
Multiple loci are associated with white blood cell phenotypes.	10
Genome-wide association analysis identifies multiple loci related to resting heart rate.	10
A genome-wide association study implicates that the TTC39C gene is associated with diabetic maculopathy with decreased visual acuity.	10
Gene-set and multivariate genome-wide association analysis of oppositional defiant behavior subtypes in attention-deficit/hyperactivity disorder.	10
Genome-wide association study for serum complement C3 and C4 levels in healthy Chinese subjects.	10
Clinical and Genome-Wide Analysis of Cisplatin-Induced Tinnitus Implicates Novel Ototoxic Mechanisms.	10
Genetic and Metabolic Determinants of Atrial Fibrillation in a General Population Sample: The CHRIS Study.	10
A genome-wide association study on a southern European population identifies a new Crohn's disease susceptibility locus at RBX1-EP300.	10
Genome-wide association study identifies ephrin type A receptors implicated in paclitaxel induced peripheral sensory neuropathy.	10
Common variants at CDKAL1 and KLF9 are associated with body mass index in east Asian populations.	10
A web-based survey on various symptoms of computer vision syndrome and the genetic understanding based on a multi-trait genome-wide association study.	10
Genome-wide mapping of global-to-local genetic effects on human facial shape.	10
Genome-wide meta-analysis and replication studies in multiple ethnicities identify novel adolescent idiopathic scoliosis susceptibility loci.	10
Association of germline genetic variants with breast cancer-specific survival in patient subgroups defined by clinic-pathological variables related to tumor biology and type of systemic treatment.	10
Common variants in the calcium-sensing receptor gene are associated with total serum calcium levels.	10
Replication of genome-wide association signals in UK samples reveals risk loci for type 2 diabetes.	10
Meta-analysis of 65,734 individuals identifies TSPAN15 and SLC44A2 as two susceptibility loci for venous thromboembolism.	10
Genome-wide association study reveals genetic risk underlying Parkinson's disease.	10
Genome-wide association study of tanning phenotype in a population of European ancestry.	10
Genetic architecture of age-related cognitive decline in African Americans.	10
Multiple loci influencing hippocampal degeneration identified by genome scan.	10
Moderating effect of mode of delivery on the genetics of intelligence: Explorative genome-wide analyses in ALSPAC.	10
Identification of a new locus at 16q12 associated with time to asthma onset.	10
Molecular mimicry between Anoctamin 2 and Epstein-Barr virus nuclear antigen 1 associates with multiple sclerosis risk.	10
Defining the genetic susceptibility to cervical neoplasia-A genome-wide association study.	10
Genome-Wide Study of Response to Platinum, Taxane, and Combination Therapy in Ovarian Cancer: In vitro Phenotypes, Inherited Variation, and Disease Recurrence.	10
Identification of HKDC1 and BACE2 as genes influencing glycemic traits during pregnancy through genome-wide association studies.	10
Genome-wide association study of monoclonal gammopathy of unknown significance (MGUS): comparison with multiple myeloma.	10
GWAS for time to failure of kidney transplants from African American deceased donors.	10
Genome-wide association study revealed novel candidate gene loci associated with soluble E-selectin levels in a Taiwanese population.	10
Genetic Loci Associated With COVID-19 Positivity and Hospitalization in White, Black, and Hispanic Veterans of the VA Million Veteran Program.	10
A genome wide association study (GWAS) providing evidence of an association between common genetic variants and late radiotherapy toxicity.	10
Genome-wide association study identifies CDH13 as a susceptibility gene for rhododendrol-induced leukoderma.	10
Integrated genetic analyses revealed novel human longevity loci and reduced risks of multiple diseases in a cohort study of 15,651 Chinese individuals.	10
The interaction between ABCA1 polymorphism and physical activity on the HDL-cholesterol levels in a Japanese population.	10
Exploring genetic variants in obsessive compulsive disorder severity: A GWAS approach.	10
Unique motif shared by HLA-B*59:01 and HLA-B*55:02 is associated with methazolamide-induced Stevens-Johnson syndrome and toxic epidermal necrolysis in Han Chinese.	10
Genetic Predisposition to Coronary Artery Disease in Type 2 Diabetes Mellitus.	10
An assessment of the effect of the genotype on postoperative venous thromboembolism risk in 140,831 surgical patients.	10
Different responses to risperidone treatment in Schizophrenia: a multicenter genome-wide association and whole exome sequencing joint study.	10
Susceptibility loci for metabolic syndrome and metabolic components identified in Han Chinese: a multi-stage genome-wide association study.	10
Genome-wide association study of white-coat effect in hypertensive patients.	10
Identification of Risk Loci for Parkinson Disease in Asians and Comparison of Risk Between Asians and Europeans: A Genome-Wide Association Study.	10
A Social Determinant of Health May Modify Genetic Associations for Blood Pressure: Evidence From a SNP by Education Interaction in an African American Population.	10
A genome-wide association study identifies GRK5 and RASGRP1 as type 2 diabetes loci in Chinese Hans.	10
Variant of TYR and autoimmunity susceptibility loci in generalized vitiligo.	10
Genome-wide association study identifies multiple susceptibility loci for pancreatic cancer.	10
Transethnic, Genome-Wide Analysis Reveals Immune-Related Risk Alleles and Phenotypic Correlates in Pediatric Steroid-Sensitive Nephrotic Syndrome.	10
Joint sequencing of human and pathogen genomes reveals the genetics of pneumococcal meningitis.	10
Genome-wide association study identifies genetic loci associated with iron deficiency.	10
A genome-wide association study identifies two novel susceptible regions for squamous cell carcinoma of the head and neck.	10
Genome-wide association study of immunoglobulin light chain amyloidosis in three patient cohorts: comparison with myeloma.	10
Genome wide analysis of narcolepsy in China implicates novel immune loci and reveals changes in association prior to versus after the 2009 H1N1 influenza pandemic.	10
Genome-wide survival study identifies a novel synaptic locus and polygenic score for cognitive progression in Parkinson's disease.	10
Secondary Genome-Wide Association Study Using Novel Analytical Strategies Disentangle Genetic Components of Cleft Lip and/or Cleft Palate in 1q32.2.	10
The eMERGE genotype set of 83,717 subjects imputed to ~40‚Äâmillion variants genome wide and association with the herpes zoster medical record phenotype.	10
Identifying genetic loci associated with antidepressant drug response with drug-gene interaction models in a population-based study.	10
Genome-Wide Homozygosity Mapping Reveals Genes Associated With Cognitive Ability in Children From Saudi Arabia.	10
Genome-wide association study and meta-analysis of intraocular pressure.	10
Imputation of sequence variants for identification of genetic risks for Parkinson's disease: a meta-analysis of genome-wide association studies.	10
Genetic variants near PDGFRA are associated with corneal curvature in Australians.	10
Genome-wide association analysis of HDL-C in a Lebanese cohort.	10
Genome-wide Analyses Identify KIF5A as a Novel ALS Gene.	10
Genome-Wide Association Study of Suicide Death and Polygenic Prediction of Clinical Antecedents.	10
Genome-wide meta-analysis identifies regions on 7p21 (AHR) and 15q24 (CYP1A2) as determinants of habitual caffeine consumption.	10
Family-based genome-wide association scan of attention-deficit/hyperactivity disorder.	10
Meta-analysis of genome-wide association studies identifies eight new loci for type 2 diabetes in east Asians.	10
New loci associated with birth weight identify genetic links between intrauterine growth and adult height and metabolism.	10
GWAS of QRS duration identifies new loci specific to Hispanic/Latino populations.	10
Genome-wide association study of non-alcoholic fatty liver and steatohepatitis in a histologically-characterised cohort.	10
Meta-analysis identifies six new susceptibility loci for atrial fibrillation.	10
Genome-wide association study of atypical psychosis.	10
A meta-analysis of genome-wide association studies for adiponectin levels in East Asians identifies a novel locus near WDR11-FGFR2.	10
Genetic variants associated with cardiac structure and function: a meta-analysis and replication of genome-wide association data.	10
Analysis of the genetic component of systemic sclerosis in Iranian and Turkish populations through a genome-wide association study.	10
Genome-wide association analysis of genetic generalized epilepsies implicates susceptibility loci at 1q43, 2p16.1, 2q22.3 and 17q21.32.	10
A genome-wide scan for breast cancer risk haplotypes among African American women.	10
Genome-wide association study of periodontal health measured by probing depth in adults ages 18-49 years.	10
Genome-wide association analysis reveals variants on chromosome 19 that contribute to childhood risk of chronic otitis media with effusion.	10
Genome-wide analysis suggests the importance of vascular processes and neuroinflammation in late-life antidepressant response.	10
PARK10 is a major locus for sporadic neuropathologically confirmed Parkinson disease.	10
A meta-analysis of genome-wide association studies of multiple myeloma among men and women of African ancestry.	10
Causal association of body mass index with hypertension using a Mendelian randomization design.	10
Genetic variants in SEC16B are associated with body composition in black South Africans.	10
Antiphospholipid antibodies in a large population-based cohort: genome-wide associations and effects on monocyte gene expression.	10
GWAS for autoimmune Addison's disease identifies multiple risk loci and highlights AIRE in disease susceptibility.	10
Genome-wide association study across pediatric central nervous system tumors implicates shared predisposition and points to 1q25.2 (PAPPA2) and 11p12 (LRRC4C) as novel candidate susceptibility loci.	10
Genetic basis of lacunar stroke: a pooled analysis of individual patient data and genome-wide association studies.	10
Six Novel Loci Associated with Circulating VEGF Levels Identified by a Meta-analysis of Genome-Wide Association Studies.	10
Colorectal cancer risk susceptibility loci in a Swedish population.	10
Genome-wide association identifies nine common variants associated with fasting proinsulin levels and provides new insights into the pathophysiology of type 2 diabetes.	10
Functional validity, role, and implications of heavy alcohol consumption genetic loci.	10
Genetic predictors of chemotherapy-related amenorrhea in¬†women with breast cancer.	10
Genetic variation in cervical preinvasive and invasive disease: a genome-wide association study.	10
Identification of novel epithelial ovarian cancer loci in Women of African Ancestry.	10
Carrot Consumption Frequency Associated with Reduced BMI and Obesity through the SNP Intermediary rs4445711.	10
Identification of 26 novel loci that confer susceptibility to early-onset coronary artery disease in a Japanese population.	10
The FAM171A2 gene is a key regulator of progranulin expression and modifies the risk of multiple neurodegenerative diseases.	10
A large-scale, consortium-based genomewide association study of asthma.	10
Genetic risk factors for decreased bone mineral accretion in children with asthma receiving multiple oral corticosteroid bursts.	9
Cleft lip/palate and educational attainment: cause, consequence or correlation? A Mendelian-randomization study.	9
Genome-Wide Association Study Implicates Atrial Natriuretic Peptide Rather Than B-Type Natriuretic Peptide in the Regulation of Blood Pressure in the General Population.	9
UACA locus is associated with breast cancer chemoresistance and survival.	9
Genome-wide association analysis reveals KCTD12 and miR-383-binding genes in the background of rumination.	9
Detecting Gene-Environment Interaction for Maternal Exposures Using Case-Parent Trios Ascertained Through a Case With Non-Syndromic Orofacial Cleft.	9
Genetic variations and risk of placental abruption: A genome-wide association study and meta-analysis of genome-wide association studies.	9
Common and Rare Variants Genetic Association Analysis of Circulating Neutrophil Extracellular Traps.	9
Ancestry and Genetic Associations with Bronchopulmonary Dysplasia in Preterm Infants.	9
Genome-wide association studies identify PRKCB as a novel genetic susceptibility locus for primary biliary cholangitis in the Japanese population.	9
Novel breast cancer susceptibility locus at 9q31.2: results of a genome-wide association study.	9
A genome-wide association study identifies a novel locus at 6q22.1 associated with ulcerative colitis.	9
Genome-wide analyses of smoking behaviors in schizophrenia: Findings from the Psychiatric Genomics Consortium.	9
Genome-wide association of early-onset myocardial infarction with single nucleotide polymorphisms and copy number variants.	9
Glycosylation of immunoglobulin G is regulated by a large network of genes pleiotropic with inflammatory diseases.	9
Genome-wide association study of cerebellar volume provides insights into heritable mechanisms underlying brain development and mental health.	9
Identification of susceptibility loci for colorectal cancer in a genome-wide meta-analysis.	9
Genome-wide association study of height and body mass index in Australian twin families.	9
GWAS and PheWAS of red blood cell components in a Northern Nevadan cohort.	9
Placenta and appetite genes GDF15 and IGFBP7 are associated with hyperemesis gravidarum.	9
Genome-wide association study on 13,167 individuals identifies regulators of blood CD34+ cell levels.	9
Genome-wide association study identifies genetic variants influencing F-cell levels in sickle-cell patients.	9
Insight in genome-wide association of metabolite quantitative traits by exome sequence analyses.	9
A genome-wide association study on common SNPs and rare CNVs in anorexia nervosa.	9
Genome-Wide Association of New-Onset Hypertension According to Renin Concentration: The Korean Genome and Epidemiology Cohort Study.	9
Genome-wide pharmacogenomic analysis of response to treatment with antipsychotics.	9
Genome-wide association study does not reveal major genetic determinants for anti-cytomegalovirus antibody response.	9
Common variants upstream of MLF1 at 3q25 and within CPZ at 4p16 associated with neuroblastoma.	9
Electronic health record-based genome-wide meta-analysis provides insights on the genetic architecture of non-alcoholic fatty liver disease.	9
Infection and inflammation in schizophrenia and bipolar disorder: a genome wide study for interactions with genetic variation.	9
A genome-wide association study in Han Chinese identifies multiple susceptibility loci for IgA nephropathy.	9
Genome-wide significant predictors of metabolites in the one-carbon metabolism pathway.	9
Genome-wide association identifies three new susceptibility loci for Paget's disease of bone.	9
Genome-wide association study identifies five susceptibility loci for follicular lymphoma outside the HLA region.	9
The Genetic Architecture of Parkinson Disease in Spain: Characterizing Population-Specific Risk, Differential Haplotype Structures, and Providing Etiologic Insight.	9
A combined large-scale meta-analysis identifies COG6 as a novel shared risk locus for rheumatoid arthritis and systemic lupus erythematosus.	9
Genome-Wide Association Studies of HIV-1 Host Control in Ethnically Diverse Chinese Populations.	9
Genome-wide association study of triglyceride response to a high-fat meal among participants of the NHLBI Genetics of Lipid Lowering Drugs and Diet Network (GOLDN).	9
Association of systemic lupus erythematosus with C8orf13-BLK and ITGAM-ITGAX.	9
Common variants near ABCA1, AFAP1 and GMDS confer risk of primary open-angle glaucoma.	9
Whole-genome sequencing identifies EN1 as a determinant of bone density and fracture.	9
A genome-Wide Association Study Confirming a Strong Effect of HLA and Identifying Variants in CSAD/lnc-ITGB7-1 on Chromosome 12q13.13 Associated with Susceptibility to Fulminant Type 1 Diabetes.	9
A genome-wide association study identifies genetic loci associated with specific lobar brain volumes.	9
Genetic association analysis identifies variants associated with disease progression in primary sclerosing cholangitis.	9
Genome Wide Association Study Identifies Genetic Variants Associated With Early And Sustained Response To (Peg)Interferon In Chronic Hepatitis B Patients: The GIANT-B Study.	9
Genome-wide association study identifies novel risk variants from RPS6KA1, CADPS, VARS, and DHX58 for fasting plasma glucose in Arab population.	9
Exome Chip Analysis Identifies Low-Frequency and Rare Variants in MRPL38 for White Matter Hyperintensities on Brain Magnetic Resonance Imaging.	9
Novel loci and pathways significantly associated with longevity.	9
Genome-wide association study of hepatitis in korean populations.	9
LRRK2 but not ATG16L1 is associated with Paneth cell defect in Japanese Crohn's disease patients.	9
Risk Y-haplotypes and pathogenic variants of Arab-ancestry boys with autism by an exome-wide association study.	9
Genome-wide association study of ankylosing spondylitis identifies non-MHC susceptibility loci.	9
A genome-wide assessment of variability in human serum metabolism.	9
Loci associated with ischaemic stroke and its subtypes (SiGN): a genome-wide association study.	9
GWAS of longitudinal amyloid accumulation on 18F-florbetapir PET in Alzheimer's disease implicates microglial activation gene IL1RAP.	9
Population-based genetic effects for developmental stuttering.	9
Common variants on 2p16.1, 6p22.1 and 10q24.32 are associated with schizophrenia in Han Chinese population.	9
Identification of multiple risk loci and regulatory mechanisms influencing susceptibility to multiple myeloma.	9
Hierarchical investigation of genetic influences on response inhibition in healthy young adults.	9
Novel genetic variants associated with brain functional networks in 18,445 adults from the UK Biobank.	9
Novel loci for major depression identified by genome-wide association study of Sequenced Treatment Alternatives to Relieve Depression and meta-analysis of three studies.	9
Genome-Wide Association Study of Circulating Interleukin 6 Levels Identifies Novel Loci.	9
Genome-wide association study of clinical parameters in immunoglobulin light chain amyloidosis in three patient cohorts.	9
Identification of genetic variants or genes that are associated with Homoharringtonine (HHT) response through a genome-wide association study in human lymphoblastoid cell lines (LCLs).	9
Genetic determinants of common epilepsies: a meta-analysis of genome-wide association studies.	9
Identification of genes associated with dissociation of cognitive performance and neuropathological burden: Multistep analysis of genetic, epigenetic, and transcriptional data.	9
Both rare and common genetic variants contribute to autism in the Faroe Islands.	9
Genetic and demographic predisposing factors associated with pediatric sleepwalking in the Philadelphia Neurodevelopmental Cohort.	9
The genetics of smoking in individuals with chronic obstructive pulmonary disease.	9
A genome-wide association study of total serum and mite-specific IgEs in asthma patients.	9
Identification of Immune-Relevant Factors Conferring Sarcoidosis Genetic Risk.	9
A variant in PPP4R3A protects against alzheimer-related metabolic decline.	9
Genome-wide association study of PR interval.	9
Genome-wide association study confirms lung cancer susceptibility loci on chromosomes 5p15 and 15q25 in an African-American population.	9
Genetic associations with C-reactive protein level and white blood cell count in the KARE study.	9
Genomewide Gene-by-Sex Interaction Scans Identify ADGRV1 for Sex Differences in Opioid Dependent African Americans.	9
Genome-wide association study of electrocardiographic parameters identifies a new association for PR interval and confirms previously reported associations.	9
Genetic variants associated with response to lithium treatment in bipolar disorder: a genome-wide association study.	9
Genome-Wide Association Analysis of Pancreatic Beta Cell Glucose Sensitivity.	9
Genome-wide association study identifies three new melanoma susceptibility loci.	9
Association between single nucleotide polymorphism-genotype and outcome of patients with chronic lymphocytic leukemia in a randomized chemotherapy trial.	9
Genome-wide association study in NSAID-induced acute urticaria/angioedema in Spanish and Han Chinese populations.	9
Genome-wide meta-analysis reveals novel susceptibility loci for thyrotoxic periodic paralysis.	9
Serum ferritin levels are associated with a distinct phenotype of chronic hepatitis C poorly responding to pegylated interferon-alpha and ribavirin therapy.	9
GWAS of epigenetic aging rates in blood reveals a critical role for TERT.	9
Association of common genetic variants with brain microbleeds: A Genome-wide Association Study.	9
Genome-wide association study of recurrent early-onset major depressive disorder.	9
High-density genotyping study identifies four new susceptibility loci for atopic dermatitis.	9
Genome-wide association study identifies eight loci associated with blood pressure.	9
Analysis of cardiac magnetic resonance imaging in 36,000 individuals yields genetic insights into dilated cardiomyopathy.	9
Genome-wide association study of posttraumatic stress disorder in a cohort of Iraq-Afghanistan era veterans.	9
Genetic determinants of antithyroid drug-induced agranulocytosis by human leukocyte antigen genotyping and genome-wide association study.	9
Genome-wide association study of PR interval in Hispanics/Latinos identifies novel locus at ID2.	9
Causal mechanisms and balancing selection inferred from genetic associations with polycystic ovary syndrome.	9
Genome-wide association study in Asians identifies novel loci for high myopia and highlights a nervous system role in its pathogenesis.	9
Pathway-Based Genome-wide Association Studies Reveal That the Rac1 Pathway Is Associated with Plasma Adiponectin Levels.	9
Genome-wide association analysis of pulse wave velocity traits provide new insights into the causal relationship between arterial stiffness and blood pressure.	9
A multi-stage genome-wide association study of bladder cancer identifies multiple susceptibility loci.	9
Sequence variants in the autophagy gene IRGM and multiple other replicating loci contribute to Crohn's disease susceptibility.	9
The 677C‚ÜíT variant of MTHFR is the major genetic modifier of biomarkers of folate status in a young, healthy Irish population.	9
A genome-wide association study meta-analysis of clinical fracture in 10,012 African American women.	9
Limited overlap in significant hits between genome-wide association studies on two airflow obstruction definitions in the same population.	9
Genome-wide association of phenotypes based on clustering patterns of hand osteoarthritis identify <i>WNT9A</i> as novel osteoarthritis gene.	9
UGT1A1 is a major locus influencing bilirubin levels in African Americans.	9
A genome-wide association study identifying RAP1A as a novel susceptibility gene for Crohn's disease in Japanese individuals.	9
A genome-wide meta-analysis of six type 1 diabetes cohorts identifies multiple associated loci.	9
Genome-wide association study using extreme truncate selection identifies novel genes affecting bone mineral density and fracture risk.	9
Novel susceptibility loci for steroid-associated osteonecrosis of the femoral head in systemic lupus erythematosus.	9
Genetic determinants of plasma Œ≤‚ÇÇ-glycoprotein I levels: a genome-wide association study in extended pedigrees from Spain.	9
Rare coding variants associated with blood pressure variation in 15‚Ää914 individuals of African ancestry.	9
Common variants at MS4A4/MS4A6E, CD2AP, CD33 and EPHA1 are associated with late-onset Alzheimer's disease.	9
Genome-wide meta-analysis of myopia and hyperopia provides evidence for replication of 11 loci.	9
A twin study of breastfeeding with a preliminary genome-wide association scan.	9
Agnostic Pathway/Gene Set Analysis of Genome-Wide Association Data Identifies Associations for Pancreatic Cancer.	9
Genome-wide association studies identify polygenic effects for completed suicide in the Japanese population.	9
Genetic Background of Mesalamine-induced Fever and Diarrhea in Japanese Patients with Inflammatory Bowel Disease.	9
A Genome-Wide Association Meta-Analysis of Attention-Deficit/Hyperactivity Disorder Symptoms in Population-Based Pediatric Cohorts.	9
Genome-wide association study identifies the GLDC/IL33 locus associated with survival of osteosarcoma patients.	9
Genome-Wide Association Study of the Genetic Determinants of Emphysema Distribution.	9
A genome-wide association study of caffeine-related sleep disturbance: confirmation of a role for a common variant in the adenosine receptor.	9
Novel Genetic Variants for Cartilage Thickness and Hip Osteoarthritis.	9
Genome-Wide Association Meta-Analysis Supports Genes Involved in Valve and Cardiac Development to Associate With Mitral Valve Prolapse.	9
Genome-Wide Association of Proprotein Convertase Subtilisin/Kexin Type 9 Plasma Levels in the ELSA-Brasil Study.	9
Using Bayes model averaging to leverage both gene main effects and G‚Äâ√ó‚Äâ E interactions to identify genomic regions in genome-wide association studies.	9
Genome-wide association studies of serum magnesium, potassium, and sodium concentrations identify six Loci influencing serum magnesium levels.	9
Genome-wide scan identified genetic variants associated with skin aging in a Chinese female population.	9
GWAS meta-analysis reveals novel loci and genetic correlates for general cognitive function: a report from the COGENT consortium.	9
Genetic signatures of high-altitude adaptation in Tibetans.	9
Common variants at CD40 and other loci confer risk of rheumatoid arthritis.	9
Genome-wide association scan for variants associated with early-onset prostate cancer.	9
Genome-wide association study on coronary artery disease in type 1 diabetes suggests beta-defensin 127 as a risk locus.	9
Genome-wide association study suggests common variants within RP11-634B7.4 gene influencing severe pre-treatment pain in head and neck cancer patients.	9
Genome-wide association study indicates variants associated with insulin signaling and inflammation mediate lipoprotein responses to fenofibrate.	9
Genetics of serum urate concentrations and gout in a high-risk population, patients with chronic kidney disease.	9
Genetic variation in genes regulating skeletal muscle regeneration and tissue remodelling associated with weight loss in chronic obstructive pulmonary disease.	9
Genome-wide association study of endometrial cancer in E2C2.	9
Genome-wide association study of HPV-associated cervical cancer in Japanese women.	9
Four pleiotropic loci associated with fat mass and lean mass.	9
Genetic Analysis of Venous Thromboembolism in UK Biobank Identifies the ZFPM2 Locus and Implicates Obesity as a Causal Risk Factor.	9
Genetic predictors of medically refractory ulcerative colitis.	9
Genome-wide analysis reveals novel genes influencing temporal lobe structure with relevance to neurodegeneration in Alzheimer's disease.	9
Pharmacogenomic Study of Statin-Associated Muscle Symptoms in the ODYSSEY OUTCOMES Trial.	9
Seven prostate cancer susceptibility loci identified by a multi-stage genome-wide association study.	9
GWAS in childhood acute lymphoblastic leukemia reveals novel genetic associations at chromosomes 17q12 and 8q24.21.	9
Genome-wide search for replicable risk gene regions in alcohol and nicotine co-dependence.	8
Genetic Variation in <i>PADI6-PADI4</i> on 1p36.13 Is Associated with Common Forms of Human Generalized Epilepsy.	8
Genome-wide pharmacogenetics of antidepressant response in the GENDEP project.	8
Eight common genetic variants associated with serum DHEAS levels suggest a key role in ageing mechanisms.	8
Genome-wide association study identifies 19p13.3 (UNC13A) and 9p21.2 as susceptibility loci for sporadic amyotrophic lateral sclerosis.	8
Meta-analyses of genome-wide association studies identify multiple loci associated with pulmonary function.	8
The major genetic determinants of HIV-1 control affect HLA class I peptide presentation.	8
Genome-wide association meta-analysis for total serum bilirubin levels.	8
Newly identified genetic risk variants for celiac disease related to the immune response.	8
Genome-wide association scan identifies candidate polymorphisms associated with differential response to anti-TNF treatment in rheumatoid arthritis.	8
Genetic Associations with Plasma B12, B6, and Folate Levels in an Ischemic Stroke Population from the Vitamin Intervention for Stroke Prevention (VISP) Trial.	8
Genome-wide association and replication studies identify four variants associated with prostate cancer susceptibility.	8
A genome-wide association study of host genetic determinants of the antibody response to Anthrax Vaccine Adsorbed.	8
A genome-wide association study identifies novel loci associated with circulating IGF-I and IGFBP-3.	8
Genetic variants near TNFAIP3 on 6q23 are associated with systemic lupus erythematosus.	8
Novel variant in glycophorin c gene protects against ribavirin-induced anemia during chronic hepatitis C treatment.	8
Genetic analysis of the pathogenic molecular sub-phenotype interferon-alpha identifies multiple novel loci involved in systemic lupus erythematosus.	8
Genomics meets glycomics-the first GWAS study of human N-Glycome identifies HNF1Œ± as a master regulator of plasma protein fucosylation.	8
Genome-wide association analysis identifies three psoriasis susceptibility loci.	8
Genetic Variants Associated With Subjective Cognitive Decline in Patients With Migraine.	8
Genome-wide association study identifies new multiple sclerosis susceptibility loci on chromosomes 12 and 20.	8
C9orf72 and UNC13A are shared risk loci for amyotrophic lateral sclerosis and frontotemporal dementia: a genome-wide meta-analysis.	8
Genome-wide association study of ulcerative colitis in Koreans suggests extensive overlapping of genetic susceptibility with Caucasians.	8
A genome-wide association study for venous thromboembolism: the extended cohorts for heart and aging research in genomic epidemiology (CHARGE) consortium.	8
Heritability and genome-wide association analysis of renal sinus fat accumulation in the Framingham Heart Study.	8
Six novel susceptibility Loci for early-onset androgenetic alopecia and their unexpected association with common diseases.	8
Genetic risk factors for ischaemic stroke and its subtypes (the METASTROKE collaboration): a meta-analysis of genome-wide association studies.	8
Linkage and association of successful aging to the 6q25 region in large Amish kindreds.	8
A genome-wide association study on thyroid function and anti-thyroid peroxidase antibodies in Koreans.	8
Common variation at 6p21.31 (BAK1) influences the risk of chronic lymphocytic leukemia.	8
Genome wide association study for plasma levels of natural anticoagulant inhibitors and protein C anticoagulant pathway: the MARTHA project.	8
Novel loci associated with PR interval in a genome-wide association study of 10 African American cohorts.	8
ALDH2 is associated to alcohol dependence and is the major genetic determinant of "daily maximum drinks" in a GWAS study of an isolated rural Chinese sample.	8
Family-based genome-wide association study of frontal Œ∏ oscillations identifies potassium channel gene KCNJ6.	8
Genome-wide and gene-centric analyses of circulating myeloperoxidase levels in the charge and care consortia.	8
Genome-wide association study of Alzheimer's disease.	8
Novel rheumatoid arthritis susceptibility locus at 22q12 identified in an extended UK genome-wide association study.	8
Genome-wide association study of body height in African Americans: the Women's Health Initiative SNP Health Association Resource (SHARe).	8
Genome-wide association study identifies three common variants associated with serologic response to vitamin E supplementation in men.	8
Evaluating genetic risk for prostate cancer among Japanese and Latinos.	8
Genetic overlap between endometriosis and endometrial cancer: evidence from cross-disease genetic correlation and GWAS meta-analyses.	8
Multi-trait association studies discover pleiotropic loci between Alzheimer's disease and cardiometabolic traits.	8
Genetic mechanisms of critical illness in Covid-19.	8
Large trans-ethnic meta-analysis identifies AKR1C4 as a novel gene associated with age at menarche.	8
A Pooling Genome-Wide Association Study Combining a Pathway Analysis for Typical Sporadic Parkinson's Disease in the Han Population of Chinese Mainland.	8
Genome-wide association study of hospitalized COVID-19 patients in the United Arab Emirates.	8
Genome-wide association meta-analysis for early age-related macular degeneration highlights novel loci and insights for advanced disease.	8
A genome-wide screening and SNPs-to-genes approach to identify novel genetic risk factors associated with frontotemporal dementia.	8
A genome-wide association study identifies susceptibility loci for ossification of the posterior longitudinal ligament of the spine.	8
Association of HFE and TMPRSS6 genetic variants with iron and erythrocyte parameters is only in part dependent on serum hepcidin concentrations.	8
Genome-wide association study identifies multiple genetic loci for skin color in Korean women.	8
Association of TIM-1 (T-Cell Immunoglobulin and Mucin Domain 1) With Incidence of Stroke.	8
Genome-wide analysis of multi-ancestry cohorts identifies new loci influencing intraocular pressure and susceptibility to glaucoma.	8
Genome wide association study of HTLV-1-associated myelopathy/tropical spastic paraparesis in the Japanese population.	8
A Genome-wide study of blood pressure in African Americans accounting for gene-smoking interaction.	8
Common coding variant in SERPINA1 increases the risk for large artery stroke.	8
Genome-wide association study identifies multiple susceptibility loci for diffuse large B cell lymphoma.	8
Genome-wide analyses of psychological resilience in U.S. Army soldiers.	8
Genome-wide association study of corticobasal degeneration identifies risk variants shared with progressive supranuclear palsy.	8
Genome-wide association study identifies novel susceptible loci and highlights Wnt/beta-catenin pathway in the development of adolescent idiopathic scoliosis.	8
A genome-wide association study of cocaine use disorder accounting for phenotypic heterogeneity and gene‚Äìenvironment interaction	8
Genome-Wide Associations Related to Hepatic Histology in Nonalcoholic Fatty Liver Disease in Hispanic Boys.	8
Rare variants discovery by extensive whole-genome sequencing of the Han Chinese population in Taiwan: Applications to cardiovascular medicine.	8
Urinary metabolite quantitative trait loci in children and their interaction with dietary factors.	8
Genome-wide association and admixture analysis of glaucoma in the Women's Health Initiative.	8
Novel loci and mapuche genetic ancestry are associated with pubertal growth traits in Chilean boys.	8
Genome-wide association study in East Asians identifies two novel breast cancer susceptibility loci.	8
Genome-wide analyses for personality traits identify six genomic loci and show correlations with psychiatric disorders.	8
Genome-wide analysis links NFATC2 with asparaginase hypersensitivity.	8
Genome-wide association study of antidepressant treatment resistance in a population-based cohort using health service prescription data and meta-analysis with GENDEP.	8
Genome-wide association study in Han Chinese identifies four new susceptibility loci for coronary artery disease.	8
The Genetic Variations Associated With Time to Aseptic Loosening After Total Joint Arthroplasty.	8
Effect of longevity genetic variants on the molecular aging rate.	8
Heritability and genome-wide association study of diffusing capacity of the lung.	8
Genome-wide meta-analysis of cerebral white matter hyperintensities in patients with stroke.	8
Novel associations of multiple genetic loci with plasma levels of factor VII, factor VIII, and von Willebrand factor: The CHARGE (Cohorts for Heart and Aging Research in Genome Epidemiology) Consortium.	8
Genetic association analyses highlight biological pathways underlying mitral valve prolapse.	8
Genome-wide Meta-analysis Identifies Novel Susceptibility Loci for Autoimmune Hepatitis Type 1.	8
Novel genetic variants associated with mortality after unrelated donor allogeneic hematopoietic cell transplantation.	8
Genome-Wide Association Analysis of Young-Onset Stroke Identifies a Locus on Chromosome 10q25 Near HABP2.	8
Prevention of Potential Adverse Metabolic Effects of a Supplementation with Omega-3 Fatty Acids Using a Genetic Score Approach.	8
Non-del(5q) myelodysplastic syndromes-associated loci detected by SNP-array genome-wide association meta-analysis.	8
EMR-linked GWAS study: investigation of variation landscape of loci for body mass index in children.	8
Genome-wide association studies of exacerbations in children using long-acting beta2-agonists.	8
Common variation near ROBO2 is associated with expressive vocabulary in infancy.	8
Genome-wide association studies of stress score in a Korean Cohort.	8
Genome-wide association study of comorbid depressive syndrome and alcohol dependence.	8
Genome-wide association study of body fat distribution traits in Hispanics/Latinos from the HCHS/SOL.	8
Analysis combining correlated glaucoma traits identifies five new risk loci for open-angle glaucoma.	8
A GWAS Meta-analysis and Replication Study Identifies a Novel Locus within CLPTM1L/TERT Associated with Nasopharyngeal Carcinoma in Individuals of Chinese Ancestry.	8
Characteristics of white blood cell count in acute lymphoblastic leukemia: A COST LEGEND phenotype-genotype study.	8
Heritability and GWAS Studies for Monocyte-Lymphocyte Ratio.	8
Genome-wide association study of Crohn's disease in Koreans revealed three new susceptibility loci and common attributes of genetic susceptibility across ethnic populations.	8
Genome-wide Association Study Identifies HLA-DPB1 as a Significant Risk Factor for Severe Aplastic Anemia.	8
The First Genome-Wide Association Study for Type 2 Diabetes in Youth: The Progress in Diabetes Genetics in Youth (ProDiGY) Consortium.	8
Reproducible Genetic Risk Loci for Anxiety: Results From ‚àº200,000 Participants in the Million Veteran Program.	8
Genome-wide association study identifies eight risk loci and implicates metabo-psychiatric origins for anorexia nervosa.	8
Observational or Genetically Predicted Higher Vegetable Intake and Kidney Function Impairment: An Integrated Population-Scale Cross-Sectional Analysis and Mendelian Randomization Study.	8
Genome-wide association study for four measures of epigenetic age acceleration and two epigenetic surrogate markers using DNA methylation data from Taiwan biobank.	8
Genome-wide Association Study Identified Chromosome 8 Locus Associated with Medication-related Osteonecrosis of the Jaw.	8
Genome-wide association scans for idiopathic osteonecrosis of the femoral head in a Korean population.	8
A large-scale genome-wide association and meta-analysis identified four novel susceptibility loci for leprosy.	8
Genome-Wide Interaction Study of Omega-3 PUFAs and Other Fatty Acids on Inflammatory Biomarkers of Cardiovascular Health in the Framingham Heart Study.	8
Common Genetic Variations Associated with the Persistence of Immunity following Childhood Immunization.	8
Association between non-Caucasian-specific ASCC1 gene polymorphism and osteoporosis and obesity in Korean postmenopausal women.	8
Genome-wide association study of the five-factor model of personality in young Korean women.	8
Genome-Wide Association Study Identifies Novel Colony Stimulating Factor 1 Locus Conferring Susceptibility to Cryptococcosis in Human Immunodeficiency Virus-Infected South Africans.	8
Genome-wide association study of patient-rated and clinician-rated global impression of severity during antipsychotic treatment.	8
Genetic Contribution to Alcohol Dependence: Investigation of a Heterogeneous German Sample of Individuals with Alcohol Dependence, Chronic Alcoholic Pancreatitis, and Alcohol-Related Cirrhosis.	8
First Genome-Wide Association Study of Latent Autoimmune Diabetes in Adults Reveals Novel Insights Linking Immune and Metabolic Diabetes.	8
Genome-wide association study identifies genetic factors that modify age at onset in Machado-Joseph disease.	8
Genome-wide association study of kidney function decline in individuals of European descent.	8
First genome-wide association study of non-severe malaria in two birth cohorts in Benin.	8
Identification of a novel Parkinson's disease locus via stratified genome-wide association study.	8
Evidence for genetic heterogeneity between clinical subtypes of bipolar disorder.	8
A multi-environments-gene interaction study of anxiety, depression and self-harm in the UK Biobank cohort.	8
Genome wide association study of age at menarche in the Japanese population.	8
Rapid response to the alpha-1 adrenergic agent phenylephrine in the perioperative period is impacted by genomics and ancestry.	8
A High-risk Haplotype for Premature Menopause in Childhood Cancer Survivors Exposed to Gonadotoxic Therapy.	8
Whole-genome association study of antibody response to Epstein-Barr virus in an African population: a pilot.	8
Genetic Study of White Matter Integrity in UK Biobank (N=8448) and the Overlap With Stroke, Depression, and Dementia.	8
Effect of genetic variations on ticagrelor plasma levels and clinical outcomes.	8
Association of Single-Nucleotide Variants in the Human Leukocyte Antigen and Other Loci With Childhood Hodgkin Lymphoma.	8
Genome-wide association study identifies four genetic loci associated with thyroid volume and goiter risk.	8
A genome-wide association study of early menopause and the combined impact of identified variants.	8
Genome-wide association study of eosinophilic granulomatosis with polyangiitis reveals genomic loci stratified by ANCA status.	8
IREB2 and GALC are associated with pulmonary artery enlargement in chronic obstructive pulmonary disease.	8
The Alkaline Phosphatase (ALPL) Locus Is Associated with B6 Vitamer Levels in CSF and Plasma.	8
Handedness, language areas and neuropsychiatric diseases: insights from brain imaging and genetics.	8
AATF and SMARCA2 are associated with thyroid volume in Hashimoto's thyroiditis patients.	8
A Multinational Arab Genome-Wide Association Study Identifies New Genetic Associations for Rheumatoid Arthritis.	8
Genome-wide analysis of emotional lability in adult attention deficit hyperactivity disorder (ADHD).	8
Investigation of single nucleotide polymorphisms and biological pathways associated with response to TNFŒ± inhibitors in patients with rheumatoid arthritis.	8
A Genome-Wide Functional Genomics Approach Identifies Susceptibility Pathways to Fungal Bloodstream Infection in Humans.	8
Seasonality shows evidence for polygenic architecture and genetic correlation with schizophrenia and bipolar disorder.	8
Genetic variation underlying renal uric acid excretion in Hispanic children: the Viva La Familia Study.	8
ImmunoChip study implicates antigen presentation to T cells in narcolepsy.	8
Genome-wide association study of subcortical brain volume in PTSD cases and trauma-exposed controls.	8
Genome-wide association study for variants that modulate relationships between cerebrospinal fluid amyloid-beta 42, tau, and p-tau levels.	8
Beyond single-marker analyses: mining whole genome scans for insights into treatment responses in severe sepsis.	8
Genome-wide association study of language performance in Alzheimer's disease.	8
Genome-wide association study of stage III/IV grade C periodontitis (former aggressive periodontitis) in a Spanish population.	8
Depression in multiple sclerosis patients associated with risk variant near NEGR1.	8
Genome-wide analysis in UK Biobank identifies four loci associated with mood instability and genetic correlation with major depressive disorder, anxiety disorder and schizophrenia.	8
Variant Discovery and Fine Mapping of Genetic Loci Associated with Blood Pressure Traits in Hispanics and African Americans.	8
Genome-wide association of trajectories of systolic blood pressure change.	8
Detection of susceptibility loci on APOA5 and COLEC12 associated with metabolic syndrome using a genome-wide association study in a Taiwanese population.	8
Phenotypic and genetic analysis of a wellbeing factor score in the UK Biobank and the impact of childhood maltreatment and psychiatric illness.	8
Genetic variants near TIMP3 and high-density lipoprotein-associated loci influence susceptibility to age-related macular degeneration.	8
Genome-wide association study identifies a novel locus for cannabis dependence.	8
New genetic variants associated with major adverse cardiovascular events in patients with acute coronary syndromes and treated with clopidogrel and aspirin.	8
Genome-wide association study identified ATP6V1H locus influencing cerebrospinal fluid BACE activity.	8
Genome-wide association study of 1,5-anhydroglucitol identifies novel genetic loci linked to glucose metabolism.	8
Genome-wide association analysis links multiple psychiatric liability genes to oscillatory brain activity.	8
Genetic insights into smoking behaviours in 10,558 men of African ancestry from continental Africa and the UK.	8
Genome wide association and linkage analyses identified three loci-4q25, 17q23.2, and 10q11.21-associated with variation in leukocyte telomere length: the Long Life Family Study.	8
Genome-Wide Association Study of Renal Function Traits: Results from the Japan Multi-Institutional Collaborative Cohort Study.	8
A genome-wide association study of the Protein C anticoagulant pathway.	8
Genetic variants in the ST6GAL1 gene are associated with thyroglobulin plasma level in healthy individuals.	8
Genome-wide association study in alopecia areata implicates both innate and adaptive immunity.	8
Rare and Common Variants Conferring Risk of Tooth Agenesis.	8
Supervariants identification for breast cancer.	8
Multi-dimensional bone density phenotyping reveals new insights in to genetic regulation of the pediatric skeleton.	8
Genetics of Obesity Traits: A Bivariate Genome-Wide Association Analysis.	8
A genome-wide association and replication study of blood pressure in Ugandan early adolescents.	8
Genome-wide association study of celiac disease in North America confirms FRMD4B as new celiac locus.	8
Genome-wide mapping of plasma protein QTLs identifies putatively causal genes and pathways for cardiovascular disease.	8
Genome-Wide Association Studies of Estimated Fatty Acid Desaturase Activity in Serum and Adipose Tissue in Elderly Individuals: Associations with Insulin Sensitivity.	8
Investigating the shared genetics of non-syndromic cleft lip/palate and facial morphology.	8
Adiposity-related heterogeneity in patterns of type 2 diabetes susceptibility observed in genome-wide association data.	8
Analysis of overlapping genetic association in type 1 and type 2 diabetes.	8
Two new loci and gene sets related to sex determination and cancer progression are associated with susceptibility to testicular germ cell tumor.	8
Genome-wide joint SNP and CNV analysis of aortic root diameter in African Americans: the HyperGEN study.	7
Genome-wide association study of the child behavior checklist dysregulation profile.	7
Genome-wide association study of lung function phenotypes in a founder population.	7
Genetic variation in the body mass index of adult survivors of childhood acute lymphoblastic leukemia: A report from the Childhood Cancer Survivor Study and the St. Jude Lifetime Cohort.	7
A Pilot Genome-Wide Analysis Study Identifies Loci Associated With Response to Obeticholic Acid in Patients With NASH.	7
A genome-wide association study identifies susceptibility loci for ovarian cancer at 2q31 and 8q24.	7
Genome-wide association study of febrile seizures implicates fever response and neuronal excitability genes.	7
Role of the Complement System in Chronic Central Serous Chorioretinopathy: A Genome-Wide Association Study.	7
Expanding the genetic architecture of nicotine dependence and its shared genetics with multiple traits.	7
Characterization of DSM-IV Opioid Dependence Among Individuals of European Ancestry.	7
Genetic Variations and Health-Related Quality of Life (HRQOL): A Genome-Wide Study Approach.	7
Sequence variants affecting eosinophil numbers associate with asthma and myocardial infarction.	7
Genome-wide association study identified new susceptible genetic variants in HLA class I region for hepatitis B virus-related hepatocellular carcinoma.	7
Polygenic risk score for ACE-inhibitor-associated cough based on the discovery of new genetic loci.	7
A single genetic locus associated with pediatric fractures: A genome-wide association study on 3,230 patients.	7
Genome-wide meta-analysis of phytosterols reveals five novel loci and a detrimental effect on coronary atherosclerosis.	7
Association of genetic variants in migraineurs with and without restless legs syndrome.	7
Genome-wide interaction study of gene-by-occupational exposure and effects on FEV1 levels.	7
A common variant in ARHGEF10 alters delta-6 desaturase activity and influence susceptibility to hypertriglyceridemia.	7
Genome-wide association study of epilepsy in a Japanese population identified an associated region at chromosome 12q24.	7
Genome-Wide Association Study of Opioid Cessation.	7
New loci and coding variants confer risk for age-related macular degeneration in East Asians.	7
Genome-wide association study of personality traits in bipolar patients.	7
Sequencing of 640,000 exomes identifies <i>GPR75</i> variants associated with protection from obesity.	7
Genetic variants at 6p21.1 and 7p15.3 are associated with risk of multiple cancers in Han Chinese.	7
Common variants in SOX-2 and congenital cataract genes contribute to age-related nuclear cataract.	7
Genetics of aging, health, and survival: dynamic regulation of human longevity related traits.	7
Genome-wide genetic investigation of serological measures of common infections.	7
Variants Associated with the Ankle Brachial Index Differ by Hispanic/Latino Ethnic Group: a genome-wide association study in the Hispanic Community Health Study/Study of Latinos.	7
KCND3 potassium channel gene variant confers susceptibility to electrocardiographic early repolarization pattern.	7
International meta-analysis of PTSD genome-wide association studies identifies sex- and ancestry-specific genetic risk loci.	7
Genome-wide association analyses in East Asians identify new susceptibility loci for colorectal cancer.	7
Genetic determinants and an epistasis of LILRA3 and HLA-B*52 in Takayasu arteritis.	7
6q12 and 11p14 variants are associated with postnatal exhaled nitric oxide levels and respiratory symptoms.	7
Genome-wide association study for genetic variants related with maximal voluntary ventilation reveals two novel genomic signals associated with lung function.	7
Fucosyltransferase 2 (FUT2) non-secretor status is associated with Crohn's disease.	7
Defining the genetic control of human blood plasma N-glycome using genome-wide association study.	7
Detecting past and ongoing natural selection among ethnically Tibetan women at high altitude in Nepal.	7
Genome-wide associations of CD46 and IFI44L genetic variants with neutralizing antibody response to measles vaccine.	7
A genome-wide association study of thyroid stimulating hormone and free thyroxine in Danish children and adolescents.	7
New susceptibility alleles associated with severe coronary artery stenosis in the Lebanese population.	7
The genetics of circulating BDNF: towards understanding the role of BDNF in brain structure and function in middle and old ages.	7
Genome-wide interaction study of dust mite allergen on lung function in children with asthma.	7
Genomewide association analysis of coronary artery disease.	7
Genetic variants associated with vein graft stenosis after coronary artery bypass grafting.	7
Genome-wide association study of Tourette's syndrome.	7
Genome-wide association study implicates PARD3B-based AIDS restriction.	7
Genome-Wide Study of Subcutaneous and Visceral Adipose Tissue Reveals Novel Sex-Specific Adiposity Loci in Mexican Americans.	7
Genome-wide association study identifies five loci associated with lung function.	7
Genetic Determinants of Survival in Patientswith Alzheimer‚Äôs Disease.	7
GWAS findings for human iris patterns: associations with variants in genes that influence normal neuronal pattern development.	7
Genome wide association study to identify predictors for severe skin toxicity in colorectal cancer patients treated with cetuximab.	7
Genome-wide genetic and transcriptomic investigation of variation in antibody response to dietary antigens.	7
Genetic determinants of trabecular and cortical volumetric bone mineral densities and bone microstructure.	7
Epidemiological and genome-wide association study of gastritis or gastric ulcer in korean populations.	7
A genetic variant in IL-6 lowering its expression is protective for critical patients with COVID-19.	7
A genome-wide association study identifies susceptibility loci for primary central nervous system lymphoma at 6p25.3 and 3p22.1: a LOC network study.	7
Meta-analysis of 49‚ÄÖ549 individuals imputed with the 1000 Genomes Project reveals an exonic damaging variant in ANGPTL4 determining fasting TG levels.	7
A GWAS meta-analysis from 5 population-based cohorts implicates ion channel genes in the pathogenesis of irritable bowel syndrome.	7
Identification of TYW3/CRYZ and FGD4 as susceptibility genes for amyotrophic lateral sclerosis.	7
Genome-wide association study of blood pressure response to methylphenidate treatment of attention-deficit/hyperactivity disorder.	7
Heritability and Genome-Wide Association Analyses of Serum Uric Acid in Middle and Old-Aged Chinese Twins.	7
Interrogation of the platelet-derived growth factor receptor alpha locus and corneal astigmatism in Australians of Northern European ancestry: results of a genome-wide association study.	7
A meta-analysis of Hodgkin lymphoma reveals 19p13.3 TCF3 as a novel susceptibility locus.	7
Exome array identifies functional exonic biomarkers for pediatric dental caries.	7
Genetic variants and environmental factors associated with hormonal markers of ovarian reserve in Caucasian and African American women.	7
The influence of regression models on genome-wide association studies of alcohol dependence: a comparison of binary and quantitative analyses.	7
Genome-wide Association and Meta-analysis of Age at Onset in Parkinson Disease: Evidence From the COURAGE-PD Consortium.	7
A genome-wide association study of survival in small-cell lung cancer patients treated with irinotecan plus cisplatin chemotherapy.	7
GWAS of lifetime cannabis use reveals new risk loci, genetic overlap with psychiatric traits, and a causal influence of schizophrenia.	7
Genome-wide association study identifies new susceptibility loci for cutaneous lupus erythematosus.	7
Genome-wide association study of sensory disturbances in the inferior alveolar nerve after bilateral sagittal split ramus osteotomy.	7
A genome-wide association scan on the levels of markers of inflammation in Sardinians reveals associations that underpin its complex regulation.	7
A genome-wide association study and biological pathway analysis of epilepsy prognosis in a prospective cohort of newly treated epilepsy.	7
Genome-Wide Association Study of Word Reading: Overlap with Risk Genes for Neurodevelopmental Disorders.	7
IDENTIFYING GENETIC ASSOCIATIONS WITH VARIABILITY IN METABOLIC HEALTH AND BLOOD COUNT LABORATORY VALUES: DIVING INTO THE QUANTITATIVE TRAITS BY LEVERAGING LONGITUDINAL DATA FROM AN EHR.	7
Identification of susceptibility pathways for the role of chromosome 15q25.1 in modifying lung cancer risk.	7
Genome-wide association of familial prostate cancer cases identifies evidence for a rare segregating haplotype at 8q24.21.	7
A genomewide association study of citalopram response in major depressive disorder.	7
Bivariate Genome-Wide Association Scan Identifies 6 Novel Loci Associated With Lipid Levels and Coronary Artery Disease.	7
A genome-wide study of lipid response to fenofibrate in Caucasians: a combined analysis of the GOLDN and ACCORD studies.	7
Genome-Wide Association Study of Motor Coordination.	7
A genome-wide association study identifies novel susceptibility loci in chronic Chagas cardiomyopathy.	7
Genome-wide association analyses based on whole-genome sequencing in Sardinia provide insights into regulation of hemoglobin levels.	7
Genome-wide association study of gastric adenocarcinoma in Asia: a comparison of associations between cardia and non-cardia tumours.	7
Genome-wide association study of survival in patients with pancreatic adenocarcinoma.	7
Plasma Levels of Soluble Interleukin-2 Receptor Œ±: Associations With Clinical Cardiovascular Events and Genome-Wide Association Scan.	7
Role of Sex on the Genetic Susceptibility to Childhood Asthma in Latinos and African Americans.	7
Genome-Wide Association Study of Genetic Variants Related to Anthracycline-Induced Cardiotoxicity in Early Breast Cancer.	7
A genome-wide association study identifies susceptibility loci for Wilms tumor.	7
A new 3p25 locus is associated with liver fibrosis progression in human immunodeficiency virus/hepatitis C virus-coinfected patients.	7
Trans-ethnic meta-analysis identifies common and rare variants associated with hepatocyte growth factor levels in the Multi-Ethnic Study of Atherosclerosis (MESA).	7
Meta-analysis identifies seven susceptibility loci involved in the atopic march.	7
Identification of a New Susceptibility Locus for Systemic Lupus Erythematosus on Chromosome 12 in Individuals of European Ancestry.	7
Ancestry and other genetic associations with plasma PCSK9 response to simvastatin.	7
Family-Based Genome-Wide Association Study of Autism Spectrum Disorder in Middle Eastern Families.	7
A meta-analysis of reflux genome-wide association studies in 6750 Northern Europeans from the general population.	7
Genome-wide association study of telomere length among South Asians identifies a second RTEL1 association signal.	7
Distinct subtypes of polycystic ovary syndrome with novel genetic associations: An unsupervised, phenotypic clustering analysis.	7
Deep learning on resting electrocardiogram to identify impaired heart rate recovery.	7
Local Ancestry Adjusted Allelic Association Analysis Robustly Captures Tuberculosis Susceptibility Loci.	7
Genome-wide association study on plasma levels of midregional-proadrenomedullin and C-terminal-pro-endothelin-1.	7
Meta-genome-wide association studies identify a locus on chromosome 1 and multiple variants in the MHC region for serum C-peptide in type 1 diabetes.	7
A genome-wide association study of clinical symptoms of dissociation in a trauma-exposed sample.	7
Genome-wide association meta-analysis of human longevity identifies a novel locus conferring survival beyond 90 years of age.	7
A genome-wide association study suggests the HLA Class II region as the major susceptibility locus for IgA vasculitis.	7
Eight genetic loci associated with variation in lipoprotein-associated phospholipase A2 mass and activity and coronary heart disease: meta-analysis of genome-wide association studies from five community-based studies.	7
Genome-wide scan identifies TNIP1, PSORS1C1, and RHOB as novel risk loci for systemic sclerosis.	7
Genome-wide association study of Hirschsprung disease detects a novel low-frequency variant at the RET locus.	7
Molecular Genetic Analysis Subdivided by Adversity Exposure Suggests Etiologic Heterogeneity in Major Depression.	7
Genome-wide meta-analysis of observational studies shows common genetic variants associated with macronutrient intake.	7
Genome-wide meta-analysis in Japanese populations identifies novel variants at the TMC6-TMC8 and SIX3-SIX2 loci associated with HbA1c.	7
Genome-wide association study of nocturnal blood pressure dipping in hypertensive patients.	7
Genome-wide association analyses identify new risk variants and the genetic architecture of amyotrophic lateral sclerosis.	7
Genome-wide association analysis identifies multiple loci associated with kidney disease-related traits in Korean populations.	7
Genome-wide Association Study of Creativity Reveals Genetic Overlap With Psychiatric Disorders, Risk Tolerance, and Risky Behaviors.	7
Genomic predictors of combat stress vulnerability and resilience in U.S. Marines: A genome-wide association study across multiple ancestries implicates PRTFDC1 as a potential PTSD gene.	7
Genome-wide search for gene-gene interactions in colorectal cancer.	7
mGWAS identification of six novel single nucleotide polymorphism loci with strong correlation to gastric cancer.	7
GWAS of longevity in CHARGE consortium confirms APOE and FOXO3 candidacy.	7
Trans-ethnic meta-analysis of genome-wide association studies for Hirschsprung disease.	7
Genome-wide association meta-analysis for total thyroid hormone levels in Croatian population.	7
Molecular genetic evidence for overlap between general cognitive ability and risk for schizophrenia: a report from the Cognitive Genomics consorTium (COGENT).	7
A Genome-Wide Association Study and Polygenic Risk Score Analysis of Posttraumatic Stress Disorder and Metabolic Syndrome in a South African Population.	7
Loci related to metabolic-syndrome pathways including LEPR,HNF1A, IL6R, and GCKR associate with plasma C-reactive protein: the Women's Genome Health Study.	7
Investigation of Genetic Variation Underlying Central Obesity amongst South Asians.	7
Genome-wide association analysis identifies new lung cancer susceptibility loci in never-smoking women in Asia.	7
A meta-analysis identifies new loci associated with body mass index in individuals of African ancestry.	7
Novel genetic locus implicated for HIV-1 acquisition with putative regulatory links to HIV replication and infectivity: a genome-wide association study.	7
Genome-wide association study identifies TNFSF15 and POU2AF1 as susceptibility loci for primary biliary cirrhosis in the Japanese population.	7
A genome-wide association study links small-vessel ischemic stroke to autophagy.	7
Deciphering the impact of common genetic variation on lung cancer risk: a genome-wide association study.	7
The Aldehyde Dehydrogenase ALDH2*2 Allele, Associated with Alcohol Drinking Behavior, Dates Back to Prehistoric Times.	7
Clonal myelopoiesis in the UK Biobank cohort: ASXL1 mutations are strongly associated with smoking.	7
Genome-wide association study identified the human leukocyte antigen region as a novel locus for plasma beta-2 microglobulin.	7
Genome-wide association analysis of common genetic variants of resistant hypertension.	7
Causal Associations Between Serum Bilirubin Levels and Decreased Stroke Risk: A Two-Sample Mendelian Randomization Study.	7
Bivariate genome-wide association analysis identified three pleiotropic loci underlying osteoporosis and obesity.	7
Genome-wide association screens for Achilles tendon and ACL tears and tendinopathy.	7
Genetic variants associated with susceptibility to idiopathic pulmonary fibrosis in people of European ancestry: a genome-wide association study.	7
Common susceptibility loci for male breast cancer.	7
Genome-Wide Association Study of Cerebral Microbleeds on MRI.	7
Confirmation of multiple risk Loci and genetic impacts by a genome-wide association study of type 2 diabetes in the Japanese population.	7
Genetic determinants of statin-induced low-density lipoprotein cholesterol reduction: the Justification for the Use of Statins in Prevention: an Intervention Trial Evaluating Rosuvastatin (JUPITER) trial.	7
Identifying genetic variants for age of migraine onset in a Han Chinese population in Taiwan.	7
Sex-specific genetic modifiers identified susceptibility of cold stored red blood cells to osmotic hemolysis.	7
Genomewide association study of a rapid progression cohort identifies new susceptibility alleles for AIDS (ANRS Genomewide Association Study 03).	7
GWAS analysis reveals a significant contribution of PSCA to the risk of Heliobacter pylori-induced gastric atrophy.	7
Genetics of Type 2 Diabetes in U.S. Hispanic/Latino Individuals: Results From the Hispanic Community Health Study/Study of Latinos (HCHS/SOL).	7
Chromosome 7p11.2 (EGFR) variation influences glioma risk.	7
Multiple loci identified in a genome-wide association study of prostate cancer.	7
Genome-wide association study of electrocardiographic conduction measures in an isolated founder population: Kosrae.	7
Identification of independent risk loci for Graves' disease within the MHC in the Japanese population.	7
Genetic risk score raises the risk of incidence of chronic kidney disease in Korean general population-based cohort.	7
Genome-wide association study of CSF biomarkers Abeta1-42, t-tau, and p-tau181p in the ADNI cohort.	7
Genetic variants that confer resistance to malaria are associated with red blood cell traits in African-Americans: an electronic medical record-based genome-wide association study.	7
Genome-wide association study of colorectal cancer in Hispanics.	7
A genome-wide association study of nasopharyngeal carcinoma identifies three new susceptibility loci.	7
Identification of Functional and Expression Polymorphisms Associated With Risk for Antineutrophil Cytoplasmic Autoantibody-Associated Vasculitis.	7
A genome-wide association study of Cloninger's temperament scales: implications for the evolutionary genetics of personality.	7
Exome Chip Analysis of 14,026 Koreans Reve-als Known and Newly Discovered Genetic Loci Associated with Type 2 Diabetes Mellitus.	7
Longitudinal analysis to better characterize Asthma-COPD Overlap Syndrome (ACOS): Findings from an adult asthma cohort in Korea (COREA).	7
Genetic association and transcriptome integration identify contributing genes and tissues at cystic fibrosis modifier loci.	7
Genome-wide association study identifies BICD1 as a susceptibility gene for emphysema.	7
Four Loci Are Associated with Cardiorespiratory Fitness and Endurance Performance in Young Chinese Females.	7
Genome-wide association meta-analysis identifies new endometriosis risk loci.	7
A genome-wide association study identifies three new susceptibility loci for ulcerative colitis in the Japanese population.	7
An integration of genome-wide association study and gene expression profiling to prioritize the discovery of novel susceptibility Loci for osteoporosis-related traits.	7
Genome-wide association study of diabetic retinopathy in a Taiwanese population.	7
A genome-wide association study for highly sensitive cardiac troponin T levels identified a novel genetic variation near a RBAK-ZNF890P locus in the Japanese general population.	7
A chromosome 5q31.1 locus associates with tuberculin skin test reactivity in HIV-positive individuals from tuberculosis hyper-endemic regions in east Africa.	7
Genome-wide association study of heart rate and its variability in Hispanic/Latino cohorts.	7
A genome-wide association study of early spontaneous preterm delivery.	7
Identification of risk loci for Crohn's disease phenotypes using a genome-wide association study.	7
Genome-wide association study identifies novel susceptibility loci for KIT D816V positive mastocytosis.	7
Identification of Susceptibility Loci for Spontaneous Coronary Artery Dissection.	7
Transethnic meta-analysis identifies GSDMA and PRDM1 as susceptibility genes to systemic sclerosis.	7
Genome-wide association study identifies five susceptibility loci for glioma.	7
Meta-analysis of genome-wide association studies of asthma in ethnically diverse North American populations.	7
Association of a common nonsynonymous variant in GLUT9 with serum uric acid levels in old order amish.	7
Chemerin, a novel adipokine in the regulation of angiogenesis.	7
Genome-wide association analysis identifies six new loci associated with forced vital capacity.	7
NRXN3 is a novel locus for waist circumference: a genome-wide association study from the CHARGE Consortium.	7
Evaluate the effects of serum urate level on bone mineral density: a genome-wide gene-environment interaction analysis in UK Biobank cohort.	7
Common variation at 16p11.2 is associated with glycosuria in pregnancy: Findings from a genome-wide association study in European women.	7
Genetic Variants Associated with Acamprosate Treatment Response in Alcohol Use Disorder Patients: A Multiple Omics Study.	6
Genome-wide association study of psoriasis in an Egyptian population.	6
Common genetic variation and susceptibility to partial epilepsies: a genome-wide association study.	6
Genome-wide association of bipolar disorder suggests an enrichment of replicable associations in regions near genes.	6
Variants near DMRT1, TERT and ATF7IP are associated with testicular germ cell cancer.	6
Type 1 Diabetes Risk in African-Ancestry Participants and Utility of an Ancestry-Specific Genetic Risk Score.	6
Characterization of Genetic Risk of End-Stage Knee Osteoarthritis Treated with Total Knee Arthroplasty: A Genome-Wide Association Study.	6
Genome-wide association scan in women with systemic lupus erythematosus identifies susceptibility variants in ITGAM, PXK, KIAA1542 and other loci.	6
Meta-analysis of genome-wide association studies and functional assays decipher susceptibility genes for gastric cancer in Chinese populations.	6
Latent trait modeling of tau neuropathology in progressive supranuclear palsy.	6
Genome-wide association analysis identifies new susceptibility loci for Beh√ßet's disease and epistasis between HLA-B*51 and ERAP1.	6
Resistance to TST/IGRA conversion in Uganda: Heritability and Genome-Wide Association Study.	6
Genome-wide analysis of 53,400 people with irritable bowel syndrome highlights shared genetic pathways with mood and anxiety disorders.	6
Genome-wide association study identifies novel restless legs syndrome susceptibility loci on 2p14 and 16q12.1.	6
Genetic risk score combining six genetic variants associated with the cellular NRF2 expression levels correlates with Type 2 diabetes in the human population.	6
Large-scale genome-wide association study of Asian population reveals genetic factors in FRMD4A and other loci influencing smoking initiation and nicotine dependence.	6
Genome-wide association study across European and African American ancestries identifies a SNP in DNMT3B contributing to nicotine dependence.	6
Genome-wide association study for circulating fibroblast growth factor 21 and 23.	6
Imputation and Reanalysis of ExomeChip Data Identifies Novel, Conditional and Joint Genetic Effects on Parkinson's Disease Risk.	6
Genome-wide association study of 23,500 individuals identifies 7 loci associated with brain ventricular volume.	6
Single nucleotide variations in ZBTB46 are associated with post-thrombolytic parenchymal haematoma.	6
Protective effect of club cell secretory protein (CC-16) on COPD risk and progression: a Mendelian randomisation study.	6
Genome-wide association studies of brain imaging phenotypes in UK Biobank.	6
Genome-wide association and linkage identify modifier loci of lung disease severity in cystic fibrosis at 11p13 and 20q13.2.	6
Genetic influence on scar height and pliability after burn injury in individuals of European ancestry: A prospective cohort study.	6
Genome-wide association study for ulcerative colitis identifies risk loci at 7q22 and 22q13 (IL17REL).	6
Genome-wide association study identifies two susceptibility loci for osteosarcoma.	6
Genome-wide association study of severity in multiple sclerosis.	6
Common human genetic variants and HIV-1 susceptibility: a genome-wide survey in a homogeneous African population.	6
Genome-wide interaction study of early-life smoking exposure on time-to-asthma onset in childhood.	6
Genome-wide association study implicates immune dysfunction in the development of Hodgkin lymphoma.	6
Genome-Wide Association Studies Identify Two Novel Loci Conferring Susceptibility to Diabetic Retinopathy in Japanese Patients with Type 2 Diabetes.	6
Genome-wide association study identifies two loci strongly affecting transferrin glycosylation.	6
Analysis of genetic and clinical factors associated with buprenorphine response.	6
Genome-wide variants of Eurasian facial shape differentiation and a prospective model of DNA based face prediction.	6
Genome-wide association study of intracranial aneurysm identifies three new risk loci.	6
Genome-Wide Association Study of COVID-19 Outcomes Reveals Novel Host Genetic Risk Loci in the Serbian Population.	6
Genome-wide association study identifies candidate genes for male fertility traits in humans.	6
Meta-analysis identifies common variants associated with body mass index in east Asians.	6
Genome-wide association study to identify genetic determinants of severe asthma.	6
Risk for myasthenia gravis maps to a (151) Pro‚ÜíAla change in TNIP1 and to human leukocyte antigen-B*08.	6
Genome-wide significant association between alcohol dependence and a variant in the ADH gene cluster.	6
Genetic variants associated with glycine metabolism and their role in insulin sensitivity and type 2 diabetes.	6
Genome Wide Association Study Identifies Two Novel Loci Associated with Female Stress and Urgency Urinary Incontinence.	6
The genetic aetiology of cannabis use initiation: a meta-analysis of genome-wide association studies and a SNP-based heritability estimation.	6
Bivariate genome-wide association analyses identified genes with pleiotropic effects for femoral neck bone geometry and age at menarche.	6
Genome-wide association study identifies loci on 12q24 and 13q32 associated with tetralogy of Fallot.	6
Genetic variation associated with circulating monocyte count in the eMERGE Network.	6
Genome-wide association study meta-analysis reveals transethnic replication of mean arterial and pulse pressure loci.	6
GWAS META-analysis followed by MENDELIAN randomisation revealed potential control mechanisms for circulating Œ±-klotho levels.	6
Genome-wide association study of Stevens-Johnson Syndrome and Toxic Epidermal Necrolysis in Europe.	6
Whole genome association study identifies polymorphisms associated with QT prolongation during iloperidone treatment of schizophrenia.	6
A genome-wide association study identified new variants associated with the risk of chronic hepatitis B.	6
Genome-wide association study identifies novel loci association with fasting insulin and insulin resistance in African Americans.	6
Case-case genome-wide association analysis shows markers differentially associated with schizophrenia and bipolar disorder and implicates calcium channel genes.	6
A genome wide association study of plasma uric acid levels in obese cases and never-overweight controls.	6
Childhood intelligence is heritable, highly polygenic and associated with FNBP1L.	6
Genome-wide association study identifies two susceptibility loci for nonsyndromic cleft lip with or without cleft palate.	6
A genome-wide association study of suicide attempts in the million veterans program identifies evidence of pan-ancestry and ancestry-specific risk loci.	6
G protein-coupled receptor kinase 5 regulates thrombin signaling in platelets via PAR-1.	6
A Genome-Wide Association Study Identifies the Association between the 12q24 Locus and Black Tea Consumption in Japanese Populations.	6
Genomic analysis of germline variation associated with survival of colorectal cancer patients treated with chemotherapy plus biologics in CALGB/SWOG 80405 (Alliance).	6
A genome-wide association study of schizophrenia using brain activation as a quantitative phenotype.	6
A genome-wide association study of testicular germ cell tumor.	6
Genome-wide scan reveals association of psoriasis with IL-23 and NF-kappaB pathways.	6
Multi-ethnic genome-wide and HLA association study of total serum IgE.	6
CYP11B1 variants influence skeletal maturation via alternative splicing.	6
Genome-Wide Association Study of NAFLD Using Electronic Health Records.	6
Investigation of the Predisposing Factor of Pemphigus and its clinical subtype through a Genome-wide association and next generation sequence analysis.	6
GWAS of cerebrospinal fluid tau levels identifies risk variants for Alzheimer's disease.	6
An initial genetic analysis of gemcitabine-induced high-grade neutropenia in pancreatic cancer patients CALGB 80303 (Alliance).	6
Analysis of MRI-derived spleen iron in the UK Biobank identifies genetic variation linked to iron homeostasis and hemolysis.	6
Genome-Wide Association Study of Metamizole-Induced Agranulocytosis in European Populations.	6
A pharmacogenomic investigation of the cardiac safety profile of ondansetron in children and pregnant women.	6
Meta-analysis of genome-wide association studies identifies three new risk loci for atopic dermatitis.	6
Host Genetic Risk Factors for Chlamydia trachomatis-Related Infertility in Women.	6
Genome-wide association of serum uric acid concentration: replication of sequence variants in an island population of the Adriatic coast of Croatia.	6
Genome-wide scan identifies opioid overdose risk locus close to MCOLN1.	6
A multistage genome-wide association study in breast cancer identifies two new risk alleles at 1p11.2 and 14q24.1 (RAD51L1).	6
Pharmacogenomic Variants and Drug Interactions Identified Through the Genetic Analysis of Clozapine Metabolism.	6
Common X-Chromosome Variants Are Associated with Parkinson Disease Risk.	6
Genome-wide study links MTMR7 gene to variant Creutzfeldt-Jakob risk.	6
Genome-wide meta-analyses identify three loci associated with primary biliary cirrhosis.	6
Genome-wide association study confirms SNPs in SNCA and the MAPT region as common risk factors for Parkinson disease.	6
A genome-wide association study of obstructive heart defects among participants in the National Birth Defects Prevention Study.	6
Longitudinal genome-wide association of cardiovascular disease risk factors in the Bogalusa heart study.	6
A GWAS identifies gastric cancer susceptibility loci at 12q24.11-12 and 20q11.21.	6
The molecular genetics of hand preference revisited.	6
Genome-wide association study identifies novel breast cancer susceptibility loci.	6
A genome-wide association for kidney function and endocrine-related traits in the NHLBI's Framingham Heart Study.	6
Genetic Association of Finger Photoplethysmography-Derived Arterial Stiffness Index With Blood Pressure and Coronary Artery Disease.	6
Genome-wide association studies of alcohol dependence, DSM-IV criterion count, and individual criteria.	6
Genomewide association study of leprosy.	6
Common variants conferring risk of schizophrenia.	6
Genetic correction of PSA values using sequence variants associated with PSA levels.	6
Exome-Wide Rare Loss-of-Function Variant Enrichment Study of 21,347 Han Chinese Individuals Identifies Four Susceptibility Genes for Psoriasis.	6
A genome-wide association study of carotid atherosclerosis in HIV-infected men.	6
Genome-wide association study identifies three susceptibility loci for laryngeal squamous cell carcinoma in the Chinese population.	6
Untargeted metabolomics identifies trimethyllysine, a TMAO-producing nutrient precursor, as a predictor of incident cardiovascular disease risk.	6
Using multiple measures for quantitative trait association analyses: application to estimated glomerular filtration rate.	6
Genome wide meta-analysis highlights the role of genetic variation in RARRES2 in the regulation of circulating serum chemerin.	6
Genome-wide association study of alcohol dependence.	6
Genome-wide approach identifies a novel gene-maternal pre-pregnancy BMI interaction on preterm birth.	6
Heritability and molecular genetic basis of acoustic startle eye blink and affectively modulated startle response: a genome-wide association study.	6
Genome-Wide Gene-Sodium Interaction Analyses on Blood Pressure: The Genetic Epidemiology Network of Salt-Sensitivity Study.	6
Genetic Variants Associated With Uncontrolled Blood Pressure on¬†Thiazide Diuretic/Œ≤-Blocker Combination Therapy in the PEAR (Pharmacogenomic Evaluation of Antihypertensive Responses)¬†and INVEST (International Verapamil-SR Trandolapril Study) Trials.	6
The common variants implicated in microstructural abnormality of first episode and drug-na√Øve patients with schizophrenia.	6
Genome-wide association study identifies three novel loci in Fuchs endothelial corneal dystrophy.	6
Association of variations in HLA class II and other loci with susceptibility to EGFR-mutated lung adenocarcinoma.	6
A genome-wide association study on liver enzymes in Korean population.	6
Identification of four new susceptibility loci for testicular germ cell tumour.	6
An Unexpectedly Complex Architecture for Skin Pigmentation in Africans.	6
Genome-wide association study of clinically defined gout identifies multiple risk loci and its association with clinical subtypes.	6
Imputation-based meta-analysis of severe malaria in three African populations.	6
A genome-wide association study identifies six susceptibility loci for chronic lymphocytic leukemia.	6
Genome-wide association analysis of pain severity in dysmenorrhea identifies association at chromosome 1p13.2, near the nerve growth factor locus.	6
A genome-wide association study on amyotrophic lateral sclerosis in the Taiwanese Han population.	6
Genome-wide association study of serum lipids confirms previously reported associations as well as new associations of common SNPs within PCSK7 gene with triglyceride.	6
Genome-Wide Association Study for Incident Myocardial Infarction and Coronary Heart Disease in Prospective Cohort Studies: The CHARGE Consortium.	6
Genetic underpinnings of left superior temporal gyrus thickness in patients with schizophrenia.	6
GWAS on longitudinal growth traits reveals different genetic factors influencing infant, child, and adult BMI.	6
Genome-wide association study in individuals of South Asian ancestry identifies six new type 2 diabetes susceptibility loci.	6
Genome-Wide Association Study of Radiographic Knee Osteoarthritis in North American Caucasians.	6
Genetic association with lipids in Filipinos: waist circumference modifies an APOA5 effect on triglyceride levels.	6
Genetic Variants Associated with Circulating Parathyroid Hormone.	6
An association study revealed substantial effects of dominance, epistasis and substance dependence co-morbidity on alcohol dependence symptom count.	6
Sequence variants in three loci influence monocyte counts and erythrocyte volume.	6
Four Susceptibility Loci for Gallstone Disease Identified in a Meta-analysis of Genome-Wide Association Studies.	6
Real-life helping behaviours in North America: A genome-wide association approach.	6
Immunochip analysis identification of 6 additional susceptibility loci for Crohn's disease in Koreans.	6
Electronic medical records and genomics (eMERGE) network exploration in cataract: several new potential susceptibility loci.	6
Genome-wide association study of autistic-like traits in a general population study of young adults.	6
Genomewide association for schizophrenia in the CATIE study: results of stage 1.	6
The genetic architecture of sporadic and multiple consecutive miscarriage.	6
HLA-B*5701 genotype is a major determinant of drug-induced liver injury due to flucloxacillin.	6
Novel loci, including those related to Crohn disease, psoriasis, and inflammation, identified in a genome-wide association study of fibrinogen in 17 686 women: the Women's Genome Health Study.	6
Genome-wide association study identifies TPH2 variant as a novel locus for severe CV-A6-associated hand, foot, and mouth disease in Han Chinese.	6
Genome-Wide Association Scan of Serum Urea in European Populations Identifies Two Novel Loci.	6
An extended genome-wide association study identifies novel susceptibility loci for nasopharyngeal carcinoma.	6
Korean atrial fibrillation network genome-wide association study for early-onset atrial fibrillation identifies novel susceptibility loci.	6
Rare Genetic Variants of Large Effect Influence Risk of Type 1 Diabetes.	6
From Genotype to Phenotype: Nonsense Variants in SLC13A1 Are Associated with Decreased Serum Sulfate and Increased Serum Aminotransferases.	6
Genetic variation in prostate-specific antigen-detected prostate cancer and the effect of control selection on genetic association studies.	6
A genome-wide association study identifies CDHR3 as a susceptibility locus for early childhood asthma with severe exacerbations.	6
Genome-wide association studies identify loci associated with age at menarche and age at natural menopause.	6
A genome-wide association study identifies potential susceptibility loci for Hirschsprung disease.	6
Common variation at 3q26.2, 6p21.33, 17p11.2 and 22q13.1 influences multiple myeloma risk.	6
A genome-wide association study of autism using the Simons Simplex Collection: Does reducing phenotypic heterogeneity in autism increase genetic homogeneity?	6
A major role for common genetic variation in anxiety disorders.	6
A Genome-Wide Association Study of Œ±-Synuclein Levels in Cerebrospinal Fluid.	6
THOC5: a novel gene involved in HDL-cholesterol metabolism.	6
Loci on 20q13 and 21q22 are associated with pediatric-onset inflammatory bowel disease.	6
Pharmacogenetic meta-analysis of genome-wide association studies of LDL cholesterol response to statins.	6
Genome-wide association study of age-related macular degeneration identifies associated variants in the TNXB-FKBPL-NOTCH4 region of chromosome 6p21.3.	6
Genetic variant near IRS1 is associated with type 2 diabetes, insulin resistance and hyperinsulinemia.	6
2SNP heritability and effects of genetic variants for neutrophil-to-lymphocyte and platelet-to-lymphocyte ratio.	6
Characterization of genetic loci that affect susceptibility to inflammatory bowel diseases in African Americans.	6
Association of a Locus in the CAMTA1 Gene With Survival in Patients With Sporadic Amyotrophic Lateral Sclerosis.	6
Genetic Determinants of Radiographic Knee Osteoarthritis in African Americans.	6
A Genome-wide Association Study in Hispanics/Latinos Identifies Novel Signals for Lung Function. The Hispanic Community Health Study/Study of Latinos.	6
Genome-wide association study identifies a new locus JMJD1C at 10q21 that may influence serum androgen levels in men.	6
Genome-wide association analysis of eating disorder-related symptoms, behaviors, and personality traits.	6
Genome-wide association study identifies WNT7B as a novel locus for central corneal thickness in Latinos.	6
Common genetic variation and survival after colorectal cancer diagnosis: a genome-wide analysis.	6
Enhanced meta-analysis and replication studies identify five new psoriasis susceptibility loci.	6
A Genome-Wide Test of the Differential Susceptibility Hypothesis Reveals a Genetic Predictor of Differential Response to Psychological Treatments for Child Anxiety Disorders.	6
Multi-Ancestry Genome-Wide Association Study of Spontaneous Clearance of Hepatitis C Virus.	6
Genome-wide significant risk associations for mucinous ovarian carcinoma.	6
Genetic variants associated with antithyroid drug-induced agranulocytosis: a genome-wide association study in a European population.	6
Genome-wide association study of 40,000 individuals identifies two novel loci associated with bipolar disorder.	6
Genome-wide association study of lifetime cannabis use based on a large meta-analytic sample of 32 330 subjects from the International Cannabis Consortium.	6
Genome-wide association study identifies new susceptibility loci for epithelial ovarian cancer in Han Chinese women.	6
Genome-wide association study identifies novel loci associated with serum level of vitamin B12 in Chinese men.	6
Genome-wide association study for type 2 diabetes in Indians identifies a new susceptibility locus at 2q21.	6
T2DM GWAS in the Lebanese population confirms the role of TCF7L2 and CDKAL1 in disease susceptibility.	6
Identification of a melanoma susceptibility locus and somatic mutation in TET2.	6
Early complement genes are associated with visual system degeneration in multiple sclerosis.	6
Genome-Wide Meta-Analysis of Longitudinal Alcohol Consumption Across Youth and Early Adulthood.	6
Genome-wide interaction studies reveal sex-specific asthma risk alleles.	6
Loss-of-function variants in ATM confer risk of gastric cancer.	6
GWAS identifies four novel eosinophilic esophagitis loci.	6
A genome-wide association study of rheumatoid arthritis without antibodies against citrullinated peptides.	6
Variation at 3p24.1 and 6q23.3 influences the risk of Hodgkin's lymphoma.	6
Common variation at 6q16 within HACE1 and LIN28B influences susceptibility to neuroblastoma.	6
Genetic contributions to urgency urinary incontinence in women.	6
A univariate perspective of multivariate genome-wide association analysis.	6
Constructing gene network for type 1 narcolepsy based on genome-wide association study and differential gene expression analysis (STROBE).	6
Identification of new susceptibility loci for gastric non-cardia adenocarcinoma: pooled results from two Chinese genome-wide association studies.	6
Genome-wide association study identifies a new susceptibility locus for cleft lip with or without a cleft palate.	6
Robust evidence for five new Graves' disease risk loci from a staged genome-wide association analysis.	6
Multi-ethnic transcriptome-wide association study of prostate cancer.	6
Association of granulomatosis with polyangiitis (Wegener's) with HLA-DPB1*04 and SEMA6A gene variants: evidence from genome-wide analysis.	6
Genome-wide interrogation of longitudinal FEV1 in children with asthma.	6
Two new susceptibility loci for Kawasaki disease identified through genome-wide association analysis.	6
Variation at 10p12.2 and 10p14 influences risk of childhood B-cell acute lymphoblastic leukemia and phenotype.	6
Pilot genome-wide association search identifies potential loci for risk of erectile dysfunction in type 1 diabetes using the DCCT/EDIC study cohort.	6
Genome-wide association study of cardiotoxicity in the NCCTG N9831 (Alliance) adjuvant trastuzumab trial.	6
Genome-wide study of resistant hypertension identified from electronic health records.	6
Genome-Wide Meta-Analyses of FTND and TTFC Phenotypes.	6
A genome-wide association study reveals 2 new susceptibility loci for atopic dermatitis.	6
Genome Wide Analysis Approach Suggests Chromosome 2 Locus to be Associated with Thiazide and Thiazide Like-Diuretics Blood Pressure Response.	6
Genome-wide Association Study of Susceptibility to Particulate Matter-Associated QT Prolongation.	6
Genetic and environmental factors in conjunctival UV autofluorescence.	5
Genome-Wide Association of Heroin Dependence in Han Chinese.	5
Type 2 Diabetes Mellitus: Integrative Analysis of Multiomics Data for Biomarker Discovery.	5
Genome-wide association study of a quantitative disordered gambling trait.	5
Pathway-Wide Genetic Risks in Chlamydial Infections Overlap between Tissue Tropisms: A Genome-Wide Association Scan.	5
Genome sequencing analysis identifies new loci associated with Lewy body dementia and provides insights into its genetic architecture.	5
Investigation of common, low-frequency and rare genome-wide variation in anorexia nervosa.	5
Genome-wide association study of cognitive flexibility assessed by the Wisconsin Card Sorting Test.	5
Meta-analysis of three genome-wide association studies identifies susceptibility loci for colorectal cancer at 1q41, 3q26.2, 12q13.13 and 20q13.33.	5
Identification of new susceptibility loci associated with rheumatoid arthritis.	5
Genome-wide meta-analysis of macronutrient intake of 91,114 European ancestry participants from the cohorts for heart and aging research in genomic epidemiology consortium.	5
Genome-wide association study meta-analysis of European and Asian-ancestry samples identifies three novel loci associated with bipolar disorder.	5
Acetaminophen-NAPQI hepatotoxicity: a cell line model system genome-wide association study.	5
Genome-wide association study identifies novel loci for type 2 diabetes-attributed end-stage kidney disease in African Americans.	5
Genome-Wide Analyses Reveal Gene Influence on HIV Disease Progression and HIV-1C Acquisition in Southern Africa.	5
Identification of genomic predictors of atrioventricular conduction: using electronic medical records as a tool for genome science.	5
Evaluating the genetic effects of sex hormone traits on the development of mental traits: a polygenic score analysis and gene-environment-wide interaction study in UK Biobank cohort.	5
A genome-wide association study of HCV-induced liver cirrhosis in the Japanese population identifies novel susceptibility loci at the MHC region.	5
Family-based genome-wide association study of leprosy in Vietnam.	5
Genome-wide scan of copy number variation in late-onset Alzheimer's disease.	5
Genome-wide gene-bisphenol A, F and triclosan interaction analyses on urinary oxidative stress markers.	5
Mood Stabilizing Antiepileptic Treatment Response in Bipolar Disorder: A Genome-Wide Association Study.	5
Pharmacogenomics of aromatase inhibitors in postmenopausal breast cancer and additional mechanisms of anastrozole action.	5
Meta-Analysis of Genomewide Association Studies Reveals Genetic Variants for Hip Bone Geometry.	5
Two-stage genome-wide association study of chronic rhinosinusitis and disease subphenotypes highlights mucosal immunity contributing to risk.	5
Framingham Heart Study 100K project: genome-wide associations for cardiovascular disease outcomes.	5
Genome-wide association study identifies genetic susceptibility loci and pathways of radiation-induced acute oral mucositis.	5
Assessment of the genetic and clinical determinants of hip fracture risk: Genome-wide association and Mendelian randomization study.	5
Genome-wide association study of vitamin B6, vitamin B12, folate, and homocysteine blood concentrations.	5
A genome-wide association study identifies three loci associated with susceptibility to uterine fibroids.	5
A mega-analysis of genome-wide association studies for major depressive disorder.	5
Genome-Wide Association Study Identifies LINC01184/SLC12A2 As Risk Locus for Skin and Soft Tissue Infections.	5
Association of Cardiometabolic Genes with Arsenic Metabolism Biomarkers in American Indian Communities: The Strong Heart Family Study (SHFS).	5
Genome-wide association study identifies the SERPINB gene cluster as a susceptibility locus for food allergy.	5
Genome-wide association study of the plasma triglyceride response to an n-3 polyunsaturated fatty acid supplementation.	5
Genome-wide association study identifies genetic determinants of warfarin responsiveness for Japanese.	5
A genome-wide association study identifies 5 loci associated with frozen shoulder and implicates diabetes as a causal risk factor.	5
Identification of a novel polymorphism associated with reduced clozapine concentration in schizophrenia patients-a genome-wide association study adjusting for smoking habits.	5
Genetic variation in GIPR influences the glucose and insulin responses to an oral glucose challenge.	5
Problematic alcohol use associates with sodium channel and clathrin linker 1 (SCLT1) in trauma-exposed populations.	5
Genome-wide association study identifies three loci associated with melanoma risk.	5
Genome-wide association study in takotsubo syndrome - Preliminary results and future directions.	5
Association between Genetic Variants and Cisplatin-Induced Nephrotoxicity: A Genome-Wide Approach and Validation Study.	5
Citrus-Gene interaction and melanoma risk in the UK Biobank.	5
IRF7 and RNH1 are modifying factors of HIV-1 reservoirs: a genome-wide association analysis.	5
The First Pilot Genome-Wide Gene-Environment Study of Depression in the Japanese Population.	5
Genetic variation influences glutamate concentrations in brains of patients with multiple sclerosis.	5
Genome-wide association study of sepsis in extremely premature infants.	5
Established risk loci for systemic lupus erythematosus at NCF2, STAT4, TNPO3, IRF5 and ITGAM associate with distinct clinical manifestations: a Danish genome-wide association study.	5
A genome-wide association study of Hodgkin's lymphoma identifies new susceptibility loci at 2p16.1 (REL), 8q24.21 and 10p14 (GATA3).	5
Common variants near MBNL1 and NKX2-5 are associated with infantile hypertrophic pyloric stenosis.	5
Genome-wide analyses identify common variants associated with macular telangiectasia type 2.	5
A genome-wide association study of northwestern Europeans involves the C-type natriuretic peptide signaling pathway in the etiology of human height variation.	5
Discovery of new genetic loci for male sexual orientation in Han population.	5
Identification of novel loci affecting circulating chromogranins and related peptides.	5
A genome-wide association study of metabolic traits in human urine.	5
Overrepresentation of glutamate signaling in Alzheimer's disease: network-based pathway enrichment using meta-analysis of genome-wide association studies.	5
Recessive Genome-wide Meta-analysis Illuminates Genetic Architecture of Type 2 Diabetes.	5
Genetic association and stress mediated down-regulation in trabecular meshwork implicates MPP7 as a novel candidate gene in primary open angle glaucoma.	5
Identification of a common variant in the TFR2 gene implicated in the physiological regulation of serum iron levels.	5
Looking for Sunshine: Genetic Predisposition to Sun-Seeking in 265,000 Individuals of European Ancestry.	5
Genetic variants associated with idiopathic pulmonary fibrosis susceptibility and mortality: a genome-wide association study.	5
Genetic determinants of circulating sphingolipid concentrations in European populations.	5
Genome-wide association study of alcohol use disorder identification test (AUDIT) scores in 20¬†328 research participants of European ancestry.	5
Large-scale genomic studies reveal central role of ABO in sP-selectin and sICAM-1 levels.	5
Two polymorphic gene loci associated with treprostinil dose in pulmonary arterial hypertension.	5
Genetic predictors of risk and resilience in psychiatric disorders: a cross-disorder genome-wide association study of functional impairment in major depressive disorder, bipolar disorder, and schizophrenia.	5
Secondary analyses for genome-wide association studies using expression quantitative trait loci.	5
Genetic analysis of advanced glycation end products in the DHS MIND study.	5
Genome-wide association study of Lp-PLA(2) activity and mass in the Framingham Heart Study.	5
Genome-wide association studies of the PR interval in African Americans.	5
Genome-wide interaction study of smoking and bladder cancer risk.	5
Genome-wide meta-analysis of five Asian cohorts identifies PDGFRA as a susceptibility locus for corneal astigmatism.	5
Association of common variants in TNFRSF13B, TNFSF13, and ANXA3 with serum levels of non-albumin protein and immunoglobulin isotypes in Japanese.	5
Genetic Profile of Endotoxemia Reveals an Association With Thromboembolism and Stroke.	5
Genomic and transcriptomic predictors of triglyceride response to regular exercise.	5
Comprehensive research synopsis and systematic meta-analyses in Parkinson's disease genetics: The PDGene database.	5
A common variant association study in ethnic Saudi Arabs reveals novel susceptibility loci for hypertriglyceridemia.	5
Significant Locus and Metabolic Genetic Correlations Revealed in Genome-Wide Association Study of Anorexia Nervosa.	5
The Novel ASIC2 Locus is Associated with Severe Gingival Inflammation.	5
Identification of inherited genetic variations influencing prognosis in early-onset breast cancer.	5
Childhood asthma is associated with COPD and known asthma variants in COPDGene: a genome-wide association study.	5
Genetic Determinants of Circulating Estrogen Levels, and Evidence of a Causal Effect of Estradiol on Bone Density in Men.	5
POGLUT1, the putative effector gene driven by rs2293370 in primary biliary cholangitis susceptibility locus chromosome 3q13.33.	5
Genome-wide meta-analysis associates HLA-DQA1/DRB1 and LPA and lifestyle factors with human longevity.	5
Genome-wide association study for serum urate concentrations and gout among African Americans identifies genomic risk loci and a novel URAT1 loss-of-function allele.	5
Identification of a 1p21 independent functional variant for abdominal obesity.	5
Genome-wide association study of orthostatic hypotension and supine-standing blood pressure changes in two korean populations.	5
Genetic determinants of cardiovascular events among women with migraine: a genome-wide association study.	5
Genome-Wide Association Study Identifies a Genetic Prediction Model for Postoperative Survival in Patients with Hepatocellular Carcinoma.	5
Genetic Associations with Weight Gain among South Africans who Initiated Dolutegravir- and Tenofovir-containing Regimens.	5
Genomewide association study for C-reactive protein in Indians replicates known associations of common variants.	5
Genomic determinants of motor and cognitive outcomes in Parkinson's disease.	5
Genome-wide association analysis identifies three new risk loci for gout arthritis in Han Chinese.	5
A Genome-Wide Association Study of Cutaneous Squamous Cell Carcinoma among European Descendants.	5
Genetic loci for serum magnesium among African-Americans and gene-environment interaction at MUC1 and TRPM6 in European-Americans: the Atherosclerosis Risk in Communities (ARIC) study.	5
A trans-ethnic genome-wide association study identifies gender-specific loci influencing pediatric aBMD and BMC at the distal radius.	5
Genetic and clinical factors associated with obesity among adult survivors of childhood cancer: A report from the St. Jude Lifetime Cohort.	5
A Genetic Locus on Chromosome 2q24 Predicting Peripheral Neuropathy Risk in Type 2 Diabetes: Results From the ACCORD and BARI 2D Studies.	5
Genome-Wide Association Study of Brain Alzheimer's Disease-Related Metabolic Decline as Measured by [18F] FDG-PET Imaging.	5
Association of an inherited genetic variant with vincristine-related peripheral neuropathy in children with acute lymphoblastic leukemia.	5
Genome-wide analysis of health-related biomarkers in the UK Household Longitudinal Study reveals novel associations.	5
A genome-wide association study for coronary artery disease identifies a novel susceptibility locus in the major histocompatibility complex.	5
A genome-wide association study identifies a potential novel gene locus for keratoconus, one of the commonest causes for corneal transplantation in developed countries.	5
Candidate Loci are Revealed by an Initial Genome-wide Association Study of Juvenile Osteochondritis Dissecans.	5
Genome-wide association study for the interaction between BMR and BMI in obese Korean women including overweight.	5
Genome-wide association study of recalcitrant atopic dermatitis in Korean children.	5
HLA-C*01 is a Risk Factor for Crohn's Disease.	5
Genome-wide association analyses identify three new susceptibility loci for primary angle closure glaucoma.	5
Genome-wide association study of sexual maturation in males and females highlights a role for body mass and menarche loci in male puberty.	5
Genetic Interactions Explain Variance in Cingulate Amyloid Burden: An AV-45 PET Genome-Wide Association and Interaction Study in the ADNI Cohort.	5
Genome-wide Association Analysis of Eye Movement Dysfunction in Schizophrenia.	5
Genetic variants are major determinants of CSF antibody levels in multiple sclerosis.	5
Heritability and molecular genetic basis of antisaccade eye tracking error rate: a genome-wide association study.	5
Association of genetic variation with cirrhosis: a multi-trait genome-wide association and gene-environment interaction study.	5
A prospective study of the associations among fine particulate matter, genetic variants, and the risk of colorectal cancer.	5
Common variants at the MHC locus and at chromosome 16q24.1 predispose to Barrett's esophagus.	5
Weight loss after gastric bypass is associated with a variant at 15q26.1.	5
Genetic influences on delayed reward discounting: A genome-wide prioritized subset approach.	5
Genome-wide association study of prognosis in advanced non-small cell lung cancer patients receiving platinum-based chemotherapy.	5
Human genome-wide association and mouse knockout approaches identify platelet supervillin as an inhibitor of thrombus formation under shear stress.	5
Two novel genetic variants in the STK38L and RAB27A genes are associated with glioma susceptibility.	5
Mayo Genome Consortia: a genotype-phenotype resource for genome-wide association studies with an application to the analysis of circulating bilirubin levels.	5
Colocalization analysis of pancreas eQTLs with risk loci from alcoholic and novel non-alcoholic chronic pancreatitis GWAS suggests potential disease causing mechanisms.	5
KLB is associated with alcohol drinking, and its gene product Œ≤-Klotho is necessary for FGF21 regulation of alcohol preference.	5
Genome-wide association study of type 2 diabetes in a sample from Mexico City and a meta-analysis of a Mexican-American sample from Starr County, Texas.	5
Genetically regulated expression underlies cellular sensitivity to chemotherapy in diverse populations.	5
Excess of rare variants in genes identified by genome-wide association study of hypertriglyceridemia.	5
Genetic polymorphisms of the human PNPLA3 gene are strongly associated with severity of non-alcoholic fatty liver disease in Japanese.	5
Overexpression of the Cytokine BAFF and Autoimmunity Risk.	5
Genome-wide association scan in north Indians reveals three novel HLA-independent risk loci for ulcerative colitis.	5
Transethnic Genome-Wide Association Study Provides Insights in the Genetic Architecture and Heritability of Long QT Syndrome.	5
ZRANB3 is an African-specific type 2 diabetes locus associated with beta-cell mass and insulin response.	5
Genome-wide association study of serum albumin:globulin ratio in Korean populations.	5
Matrix metalloproteinase-degraded type I collagen is associated with APOE/TOMM40 variants and preclinical dementia.	5
DNA Sequence Variation in ACVR1C Encoding the Activin Receptor-Like Kinase 7 Influences Body Fat Distribution and Protects Against Type 2 Diabetes.	5
A genome wide association study of fast beta EEG in families of European ancestry.	5
Fast and Accurate Genome-Wide Association Test of Multiple Quantitative Traits.	5
A Genome-wide Association Study Identifies Risk Alleles in Plasminogen and P4HA2 Associated with Giant Cell Arteritis.	5
Identification of a BRCA2-specific modifier locus at 6p24 related to breast cancer risk.	5
Non-additive genome-wide association scan reveals a new gene associated with habitual coffee consumption.	5
Genome-wide association study of HLA-DQB1*06:02 negative essential hypersomnia.	5
Association study in African-admixed populations across the Americas recapitulates asthma risk loci in non-African populations.	5
Genome-wide meta-analysis of SNP and antihypertensive medication interactions on left ventricular traits in African Americans.	5
Follow-up analysis of genome-wide association data identifies novel loci for type 1 diabetes.	5
A genome-wide association study suggests that MAPK14 is associated with diabetic foot ulcers.	5
Chronic Periodontitis Genome-wide Association Study in the Hispanic Community Health Study / Study of Latinos.	5
A genome-wide association study identifies SNP in DCC is associated with gallbladder cancer in the Japanese population.	5
Genome-wide association studies in women of African ancestry identified 3q26.21 as a novel susceptibility locus for oestrogen receptor negative breast cancer.	5
Large scale meta-analysis highlights the hypothalamic-pituitary-gonadal (HPG) axis in the genetic regulation of menstrual cycle length.	5
Genome-wide Analyses Identify a Novel Risk Locus for Nonsyndromic Cleft Palate.	5
Three pleiotropic loci associated with bone mineral density and lean body mass.	5
Clinical and Genome-Wide Analysis of Multiple Severe Cisplatin-Induced Neurotoxicities in Adult-Onset Cancer Survivors.	5
Common variants at 12q14 and 12q24 are associated with hippocampal volume.	5
A genome-wide association study of lung cancer identifies a region of chromosome 5p15 associated with risk for adenocarcinoma.	5
Septic Shock: A Genomewide Association Study and Polygenic Risk Score Analysis.	5
Large-Scale Phenomic and Genomic Analysis of Brain Asymmetrical Skew.	5
Primary biliary cirrhosis associated with HLA, IL12A, and IL12RB2 variants.	5
Genome-wide analysis yields new loci associating with aortic valve stenosis.	5
Genome Wide Association Study Reveals Novel Genetic Loci Associated With Change in Renal Function in Heart Transplant Recipients.	5
GWAS Identifies New Loci for Painful Temporomandibular Disorder: Hispanic Community Health Study/Study of Latinos.	5
Two new Loci for body-weight regulation identified in a joint analysis of genome-wide association studies for early-onset extreme obesity in French and german study groups.	5
Association of Genetic Variation at AQP4 Locus with Vascular Depression.	5
Genetic variants at 1q32.1, 10q11.2 and 19q13.41 are associated with prostate-specific antigen for prostate cancer screening in two Korean population-based cohort studies.	5
A genome-wide association study in the Japanese population identifies the 12q24 locus for habitual coffee consumption: The J-MICC Study.	5
Genome-wide association study meta-analysis identifies five new loci for systemic lupus erythematosus.	5
Genome-wide association study identifies susceptibility loci for IgA nephropathy.	5
Genome wide association study identifies a novel putative mammographic density locus at 1q12-q21.	5
Gene by stress genome-wide interaction analysis and path analysis identify EBF1 as a cardiovascular and metabolic risk gene.	5
Genome-wide association study for circulating tissue plasminogen activator levels and functional follow-up implicates endothelial STXBP5 and STX2.	5
Genome-wide association study identifies 25 known breast cancer susceptibility loci as risk factors for triple-negative breast cancer.	5
Meta-analysis of new genome-wide association studies of colorectal cancer risk.	5
A genome-wide association meta-analysis identifies new childhood obesity loci.	5
Meta-analysis of genome-wide association studies for circulating phylloquinone concentrations.	5
Assessment of genetic determinants of the association of Œ≥' fibrinogen in relation to cardiovascular disease.	5
Genome-wide association study and meta-analysis in Northern European populations replicate multiple colorectal cancer risk loci.	5
Identification of Three Loci Associated with Achilles Tendon Injury Risk from a Genome-wide Association Study.	5
Bilirubin and risk of ischemic heart disease in Korea: A two-sample Mendelian randomization study.	5
Genome-wide association study of the age of onset of childhood asthma.	5
Evidence for genetic contribution to the increased risk of type 2 diabetes in schizophrenia.	5
Genome-wide association study of cervical cancer suggests a role for ARRDC3 gene in human papillomavirus infection.	5
Genome- and phenome-wide analyses of cardiac conduction identifies markers of arrhythmia risk.	5
Genome-wide association study (GWAS) for molar-incisor hypomineralization (MIH).	5
Identification of Novel T1D Risk Loci and Their Association With Age and Islet Function at Diagnosis in Autoantibody-Positive T1D Individuals: Based on a Two-Stage Genome-Wide Association Study.	5
Genome-wide association analysis of gender differences in major depressive disorder in the Netherlands NESDA and NTR population-based samples.	5
Identification of novel genome-wide associations for suicidality in UK Biobank, genetic correlation with psychiatric disorders and polygenic association with completed suicide.	5
Novel Genetic Loci Associated With Retinal Microvascular Diameter.	5
Genome wide association study of uric acid in Indian population and interaction of identified variants with Type 2 diabetes.	5
Transcriptome-wide association study of HIV-1 acquisition identifies <i>HERC1</i> as a susceptibility gene.	5
Common variants in UMOD associate with urinary uromodulin levels: a meta-analysis.	5
Common genetic variants associate with serum phosphorus concentration.	5
Common variation in PHACTR1 is associated with susceptibility to cervical artery dissection.	5
Complement receptor 1 gene variants are associated with erythrocyte sedimentation rate.	5
New loci associated with central cornea thickness include COL5A1, AKAP13 and AVGR8.	5
The chromosome 3q25 genomic region is associated with measures of adiposity in newborns in a multi-ethnic genome-wide association study.	5
Genome-wide association scan for five major dimensions of personality.	5
Genome-wide meta-analyses of smoking behaviors in African Americans.	5
Genome-wide association study identifies susceptibility loci for polycystic ovary syndrome on chromosome 2p16.3, 2p21 and 9q33.3.	5
Genome-wide scan for loci of adolescent obesity and their relationship with blood pressure.	5
Genome-wide association study and gene expression analysis identifies CD84 as a predictor of response to etanercept therapy in rheumatoid arthritis.	5
Genome-wide association study of CSF levels of 59 alzheimer's disease candidate proteins: significant associations with proteins involved in amyloid processing and inflammation.	5
Genome-wide association study of rheumatoid arthritis in Koreans: population-specific loci as well as overlap with European susceptibility loci.	5
GWAS meta analysis identifies TSNARE1 as a novel Schizophrenia / Bipolar susceptibility locus.	5
Risk alleles for multiple sclerosis identified by a genomewide study.	5
PKNOX2 is associated with formal thought disorder in schizophrenia: a meta-analysis of two genome-wide association studies.	5
A genome-wide association study of venous thromboembolism identifies risk variants in chromosomes 1q24.2 and 9q.	5
A genome-wide association study identifies colorectal cancer susceptibility loci on chromosomes 10p14 and 8q23.3.	5
Genetics of PlGF plasma levels highlights a role of its receptors and supports the link between angiogenesis and immunity.	5
Meta-analysis of genome-wide association studies of attention-deficit/hyperactivity disorder.	5
A genome-wide association study for melatonin secretion.	5
Genome-wide meta-analysis of homocysteine and methionine metabolism identifies five one carbon metabolism loci and a novel association of ALDH1L1 with ischemic stroke.	5
Cross-disorder genomewide analysis of schizophrenia, bipolar disorder, and depression.	5
Differences in the genetic architecture of common and rare variants in childhood, persistent and late-diagnosed attention-deficit hyperactivity disorder.	5
Variants in several genomic regions associated with asperger disorder.	5
Genome-wide association to body mass index and waist circumference: the Framingham Heart Study 100K project.	5
The genetic architecture of pneumonia susceptibility implicates mucin biology and a relationship with psychiatric illness.	5
Genome-wide association study identifies variants associated with progression of liver fibrosis from HCV infection.	5
The membrane-spanning 4-domains, subfamily A (MS4A) gene cluster contains a common variant associated with Alzheimer's disease.	5
A genome-wide association study in Han Chinese identifies new susceptibility loci for ankylosing spondylitis.	5
Genome-wide association study identifies CD1A associated with rate of increase in plasma neurofilament light in non-demented elders.	5
Genomewide association study for onset age in Parkinson disease.	5
Genetic association study in myalgic encephalomyelitis/chronic fatigue syndrome (ME/CFS) identifies several potential risk loci.	5
Sequence variants at CHRNB3-CHRNA6 and CYP2A6 affect smoking behavior.	5
A genome-wide association study of upper aerodigestive tract cancers conducted within the INHANCE consortium.	5
A genome-wide association study for diabetic nephropathy genes in African Americans.	5
An Expanded Genome-Wide Association Study of Fructosamine Levels Identifies RCN3 as a Replicating Locus and Implicates FCGRT as the Effector Transcript.	5
A genome-wide association study identifies nucleotide variants at SIGLEC5 and DEFA1A3 as risk loci for periodontitis.	5
REL, encoding a member of the NF-kappaB family of transcription factors, is a newly defined risk locus for rheumatoid arthritis.	5
Common genetic variants and gene expression associated with white matter microstructure in the human brain.	5
Variants in the 1q21 risk region are associated with a visual endophenotype of autism and schizophrenia.	5
An integrative study of the genetic, social and environmental determinants of chronic kidney disease characterized by tubulointerstitial damages in the North Central Region of Sri Lanka.	5
Diverse ancestry whole-genome sequencing association study identifies <i>TBX5</i> and <i>PTK7</i> as susceptibility genes for posterior urethral valves.	5
Genome-Wide Association Study Adjusted for Occupational and Environmental Factors for Bladder Cancer Susceptibility.	5
Genome-wide meta-analyses identify multiple loci associated with smoking behavior.	5
Common variants in the GDF5-UQCC region are associated with variation in human height.	5
A genome-wide perspective of genetic variation in human metabolism.	5
Four novel Loci (19q13, 6q24, 12q24, and 5q14) influence the microcirculation in vivo.	5
The landscape of recombination in African Americans.	5
Genome-wide pathway analysis of genome-wide association studies on systemic lupus erythematosus and rheumatoid arthritis.	5
Salt-inducible kinase 3, SIK3, is a new gene associated with hearing.	5
A genome-wide association study implicates the BMP7 locus as a risk factor for nonsyndromic metopic craniosynostosis.	5
Identification of pleiotropic loci underlying hip bone mineral density and trunk lean mass.	5
Genetic loci influencing kidney function and chronic kidney disease.	5
A genome-wide association study in Han Chinese identifies a susceptibility locus for primary Sj√∂gren's syndrome at 7q11.23.	5
Genome-wide genotyping in amyotrophic lateral sclerosis and neurologically normal controls: first stage analysis and public release of data.	5
A multi-step genomic approach prioritized TBKBP1 gene as relevant for multiple sclerosis susceptibility.	5
Meta-analysis of genome-wide association data identifies novel susceptibility loci for obesity.	5
Inflammatory Protein Profiles in Plasma of Candidaemia Patients and the Contribution of Host Genetics to Their Variability.	5
Novel genetic associations with five aesthetic facial traits: A genome-wide association study in the Chinese population.	5
Genome-Wide Association Study (GWAS) of dental caries in diverse populations.	5
Genetic Loci associated with C-reactive protein levels and risk of coronary heart disease.	5
A Family-Based Genome Wide Association Study of Externalizing Behaviors.	5
Genetic susceptibility to patient-reported xerostomia among long-term oropharyngeal cancer survivors.	5
Inhaled corticosteroid treatment modulates ZNF432 gene variant's effect on bronchodilator response in asthmatics.	5
Genome-wide analysis of hepatic lipid content in extreme obesity.	5
GAWMerge expands GWAS sample size and diversity by combining array-based genotyping and whole-genome sequencing.	5
Novel association to the proprotein convertase PCSK7 gene locus revealed by analysing soluble transferrin receptor (sTfR) levels.	5
A genome-wide association study identifies LIPA as a susceptibility gene for coronary artery disease.	5
Genome-wide association studies of toxicity to oxaliplatin and fluoropyrimidine chemotherapy with or without cetuximab in 1800 patients with advanced colorectal cancer.	5
A meta-analysis of genome-wide association studies identifies novel variants associated with osteoarthritis of the hip.	5
Shared genetic susceptibility between trigger finger and carpal tunnel syndrome: a genome-wide association study.	5
Genome-wide association study of panic disorder reveals genetic overlap with neuroticism and depression.	5
Weak Association Between Genetic Markers of Hyperuricemia and Cardiorenal Outcomes: Insights From the STANISLAS Study Cohort With a 20-Year Follow-Up.	5
Genome-wide association study reveals two new risk loci for bipolar disorder.	5
PRDM15 Is Associated with Risk of Chronic Obstructive Pulmonary Disease in a Rural Population in Chile.	5
New variants including ARG1 polymorphisms associated with C-reactive protein levels identified by genome-wide association and pathway analysis.	5
Novel locus FER is associated with serum HMW adiponectin levels.	5
Polymorphism rs10105606 of <i>LPL</i> as a Novel Risk Factor for Microalbuminuria.	5
Rare variants of large effect in BRCA2 and CHEK2 affect risk of lung cancer.	5
Genome-wide association study identifies zonisamide responsive gene in Parkinson's disease patients.	5
Genome-wide association of sleep and circadian phenotypes.	5
Mendelian Randomization Analysis Reveals No Causal Relationship Between Nonalcoholic Fatty Liver Disease and Severe COVID-19.	5
Identification of Ten Additional Susceptibility Loci for Ulcerative Colitis Through Immunochip Analysis in Koreans.	5
Identification of low-frequency variants associated with gout and serum uric acid levels.	5
Genome-wide study of single-nucleotide polymorphisms associated with azoospermia and severe oligozoospermia.	5
A common variant in 11q23.3 associated with hyperlipidemia is mediated by the binding and regulation of GATA4.	5
A genome-wide association study of a coronary artery disease risk variant.	5
Genome-wide Association Study of Leisure-Time Exercise Behavior in Japanese Adults.	4
Nuclear receptor and VEGF pathways for gene-blood lead interactions, on bone mineral density, in Korean smokers.	4
Genome-wide association study of neurocognitive impairment and dementia in HIV-infected adults.	4
The Genetic Architecture of Chronic Mountain Sickness in Peru.	4
Genome-wide association studies in Asians confirm the involvement of ATOH7 and TGFBR3, and further identify CARD10 as a novel locus influencing optic disc area.	4
Genome-wide genotyping demonstrates a polygenic risk score associated with white matter hyperintensity volume in CADASIL.	4
A common variant mapping to CACNA1A is associated with susceptibility to exfoliation syndrome.	4
Genome-Wide Association Study in Vestibular Neuritis: Involvement of the Host Factor for HSV-1 Replication.	4
Genome-wide association study of neovascular age-related macular degeneration in the Thai population.	4
Genetic variants in PLG, LPA, and SIGLEC 14 as well as smoking contribute to plasma plasminogen levels.	4
Combined analysis of genome-wide association studies for Crohn disease and psoriasis identifies seven shared susceptibility loci.	4
Genome-wide association study confirming association of HLA-DP with protection against chronic hepatitis B and viral clearance in Japanese and Korean.	4
Genetic variants associated with the white blood cell count in 13,923 subjects in the eMERGE Network.	4
Genome-wide analysis of thyroid function in Australian adolescents highlights SERPINA7 and NCOA3.	4
Genome wide association study of SNP-, gene-, and pathway-based approaches to identify genes influencing susceptibility to Staphylococcus aureus infections.	4
Are C-reactive protein associated genetic variants associated with serum levels and retinal markers of microvascular pathology in Asian populations from Singapore?	4
Association of modifiers and other genetic factors explain Marfan syndrome clinical variability.	4
Identification of the 12q24 locus associated with fish intake frequency by genome-wide meta-analysis in Japanese populations.	4
Meta-analysis of two genome-wide association studies identifies four genetic loci associated with thyroid function.	4
Identification of cis- and trans-acting genetic variants explaining up to half the variation in circulating vascular endothelial growth factor levels.	4
Genome-wide association study identifies genes for biomarkers of cardiovascular disease: serum urate and dyslipidemia.	4
Genomics and metabolomics of muscular mass in a community-based sample of UK females.	4
Characteristics of Bipolar I patients grouped by externalizing disorders.	4
Genome-wide association study for C-reactive protein levels identified pleiotropic associations in the IL6 locus.	4
Genome-wide association study identifies 8p21.3 associated with persistent hepatitis B virus infection among Chinese.	4
Subtype-Specific Inherited Predisposition to Pemphigus in Chinese Population.	4
Joint Analysis of Nuclear and Mitochondrial Variants in Age-Related Macular Degeneration Identifies Novel Loci TRPM1 and ABHD2/RLBP1.	4
Identification of a genetic variant at 2q12.1 associated with blood pressure in East Asians by genome-wide scan including gene-environment interactions.	4
A genome-wide association study identifies common variants influencing serum uric acid concentrations in a Chinese population.	4
Genome-wide association study of renal cell carcinoma identifies two susceptibility loci on 2p21 and 11q13.3.	4
A genome-wide association study confirms VKORC1, CYP2C9, and CYP4F2 as principal genetic determinants of warfarin dose.	4
Effect of HLA-DRB1 alleles and genetic variants on the development of neutralizing antibodies to interferon beta in the BEYOND and BENEFIT trials.	4
Loci affecting gamma-glutamyl transferase in adults and adolescents show age √ó SNP interaction and cardiometabolic disease associations.	4
A genome-wide association study of monozygotic twin-pairs suggests a locus related to variability of serum high-density lipoprotein cholesterol.	4
Genome wide association (GWA) predictors of anti-TNFalpha therapeutic responsiveness in pediatric inflammatory bowel disease.	4
Genome-wide association scan of neuropathic pain symptoms post total joint replacement highlights a variant in the protein-kinase C gene.	4
A meta-analysis of genome-wide association studies identifies ORM1 as a novel gene controlling thrombin generation potential.	4
Genetic markers associated with plasma protein C level in African Americans: the atherosclerosis risk in communities (ARIC) study.	4
Genome-wide association study in two populations to determine genetic variants associated with Toxoplasma gondii infection and relationship to schizophrenia risk.	4
A genome-wide association study of atopic dermatitis identifies loci with overlapping effects on asthma and psoriasis.	4
Pooling-Based Genome-Wide Association Study Identifies Risk Loci in the Pathogenesis of Ovarian Endometrioma in Chinese Han Women.	4
Sequence Variants in TAAR5 and Other Loci Affect Human Odor Perception and Naming.	4
Genome-wide association analysis of Vogt-Koyanagi-Harada syndrome identifies two new susceptibility loci at 1p31.2 and 10q21.3.	4
Genetic Regulation of Atherosclerosis-Relevant Phenotypes in Human Vascular Smooth Muscle Cells.	4
Genome-wide scan identifies variation in MLXIPL associated with plasma triglycerides.	4
Genome-wide association identifies OBFC1 as a locus involved in human leukocyte telomere biology.	4
GWAS Identifies 44 Independent Associated Genomic Loci for Self-Reported Adult Hearing Difficulty in UK Biobank.	4
Bone mineral density in children with acute lymphoblastic leukemia.	4
Genetic effects on planum temporale asymmetry and their limited relevance to neurodevelopmental disorders, intelligence or educational attainment.	4
A Genome-Wide Association Study of Vertical Cup-Disc Ratio in a Latino Population.	4
Exploring genome-wide - dietary heme iron intake interactions and the risk of type 2 diabetes.	4
Association of Genetic Liability to Psychotic Experiences With Neuropsychotic Disorders and Traits.	4
Genome-wide association study identifies multiple new loci associated with Ewing sarcoma susceptibility.	4
Genome wide association analysis of a founder population identified TAF3 as a gene for MCHC in humans.	4
Identification of OCA2 as a novel locus for the co-morbidity of asthma-plus-eczema.	4
GWAS for executive function and processing speed suggests involvement of the CADM2 gene.	4
A genome-wide association search for type 2 diabetes genes in African Americans.	4
A genome-wide genotyping study in patients with ischaemic stroke: initial analysis and data release.	4
Common genetic variants in the CLDN2 and PRSS1-PRSS2 loci alter risk for alcohol-related and sporadic pancreatitis.	4
Genome-wide association study identified ITPA/DDRGK1 variants reflecting thrombocytopenia in pegylated interferon and ribavirin therapy for chronic hepatitis C.	4
A genome-wide meta-analysis identifies two novel loci associated with high myopia in the Han Chinese population.	4
Identification of new genetic risk variants for type 2 diabetes.	4
Genome-wide association study of suicide attempts in mood disorder patients.	4
Genome-wide analysis of polymorphism‚Äâ√ó‚Äâsodium interaction effect on blood pressure identifies a novel 3'-BCL11B gene desert locus.	4
Common variation contributes to the genetic architecture of social communication traits.	4
Exome-wide association analysis suggests LRP2BP as a susceptibility gene for endothelial injury in systemic sclerosis in Han Chinese population.	4
Genome-wide association study identifies RBFOX1 locus influencing brain glucose metabolism.	4
Genome-wide association study suggests four variants influencing outcomes with ranibizumab therapy in exudative age-related macular degeneration.	4
Genome-wide association study of major depressive disorder: new results, meta-analysis, and lessons learned.	4
Genetic variants in the ADAMTS13 and SUPT3H genes are associated with ADAMTS13 activity.	4
Genome-wide association study identifies distinct genetic contributions to prognosis and susceptibility in Crohn's disease.	4
Association study and fine-mapping major histocompatibility complex analysis of pemphigus vulgaris in a Han Chinese population.	4
A multi-stage genome-wide association study of uterine fibroids in African Americans.	4
Genome-wide association study identifies variants at CSF1, OPTN and TNFRSF11A as genetic risk factors for Paget's disease of bone.	4
A genome-wide association study identifies two new lung cancer susceptibility loci at 13q12.12 and 22q12.2 in Han Chinese.	4
Genome-wide association study of classical Hodgkin lymphoma and Epstein-Barr virus status-defined subgroups.	4
A genome-wide association study identifies three new risk loci for Kawasaki disease.	4
A genome wide association study on lipoprotein(a) levels and coronary artery disease severity in a Chinese population.	4
Genome-wide association analysis of juvenile idiopathic arthritis identifies a new susceptibility locus at chromosomal region 3q13.	4
Genome-wide association for HbA1c in Malay identified deletion on SLC4A1 that influences HbA1c independent of glycemia.	4
Identification of candidate loci at 6p21 and 21q22 in a genome-wide association study of cardiac manifestations of neonatal lupus.	4
Variation in SIPA1L2 is Correlated with Phenotype Modification in CMT Type 1A.	4
Genome-wide association study identifies CBFA2T3 affecting the rate of CSF AŒ≤42 decline in non-demented elders.	4
Evidence for VAV2 and ZNF433 as susceptibility genes for multiple sclerosis.	4
Identification of genetic modifiers of age-at-onset for familial Parkinson's disease.	4
Genome-wide meta-analysis points to CTC1 and ZNF676 as genes regulating telomere homeostasis in humans.	4
Genome-wide association study of intracranial aneurysm identifies a new association on chromosome 7.	4
Large-scale GWAS reveals insights into the genetic architecture of same-sex sexual behavior.	4
Genome-wide association study identifies TH1 pathway genes associated with lung function in asthmatic patients.	4
Novel genetic predictors of venous thromboembolism risk in African Americans.	4
Association of 3q13.32 variants with hip trochanter and intertrochanter bone mineral density identified by a genome-wide association study.	4
Genome-wide association study identifies two novel regions at 11p15.5-p13 and 1p31 with major impact on acute-phase serum amyloid A.	4
Genome-wide association study of breast cancer in the Japanese population.	4
A Deep Learning Approach for Predicting Antidepressant Response in Major Depression Using Clinical and Genetic Biomarkers.	4
Shared genetic risk factors across carbamazepine-induced hypersensitivity reactions.	4
Genome-wide association analysis identifies TYW3/CRYZ and NDST4 loci associated with circulating resistin levels.	4
Genome-wide association studies of placebo and duloxetine response in major depressive disorder.	4
1000 Genomes-based imputation identifies novel and refined associations for the Wellcome Trust Case Control Consortium phase 1 Data.	4
Associations of genetic risk, BMI trajectories, and the risk of non-small cell lung cancer: a population-based cohort study.	4
Genome-Wide Association Study of Peripheral Arterial Disease in a Japanese Population.	4
Genome-wide association analysis identifies a GLUL haplotype for familial hepatitis B virus-related hepatocellular carcinoma.	4
Polygenic transmission and complex neuro developmental network for attention deficit hyperactivity disorder: genome-wide association study of both common and rare variants.	4
Immunochip meta-analysis in European and Argentinian populations identifies two novel genetic loci associated with celiac disease.	4
Association analyses identify three susceptibility Loci for vitiligo in the Chinese Han population.	4
Individual common variants exert weak effects on the risk for autism spectrum disorders.	4
Multiple loci associated with indices of renal function and chronic kidney disease.	4
Genome-wide linkage and association scans for pulse pressure in Chinese twins.	4
Identification of multiple genetic susceptibility loci in Takayasu arteritis.	4
Novel genetic variants modify the effect of smoking on carotid plaque burden in Hispanics.	4
Common genetic variants on 1p13.2 associate with risk of autism.	4
Multi-ancestry genome-wide association study of asthma exacerbations.	4
Drug-Gene Interactions of Antihypertensive Medications and Risk of Incident Cardiovascular Disease: A Pharmacogenomics Study from the CHARGE Consortium.	4
Genome-wide association study of prostate cancer-specific survival.	4
Calcification of the abdominal aorta is an under-appreciated cardiovascular disease risk factor in the general population.	4
A single-nucleotide polymorphism in ANK1 is associated with susceptibility to type 2 diabetes in Japanese populations.	4
Genome-wide association study meta-analysis identifies three novel loci for circulating anti-M√ºllerian hormone levels in women.	4
Genetic relationships between suicide attempts, suicidal ideation and major psychiatric disorders: a genome-wide association and polygenic scoring study.	4
Variation in the SERPINA6/SERPINA1 locus alters morning plasma cortisol, hepatic corticosteroid binding globulin expression, gene expression in peripheral tissues, and risk of cardiovascular disease.	4
GCKR and PPP1R3B identified as genome-wide significant loci for plasma lactate: the Atherosclerosis Risk in Communities (ARIC) study.	4
A Functional SNP in BNC2 Is Associated with Adolescent Idiopathic Scoliosis.	4
The National Longitudinal Study of Adolescent to Adult Health (Add Health) sibling pairs genome-wide data.	4
Dissecting the genetics of chronic mucus hypersecretion in smokers with and without COPD.	4
Risk variants and polygenic architecture of disruptive behavior disorders in the context of attention-deficit/hyperactivity disorder.	4
Genetic determinants of glucose levels in pregnancy: genetic risk scores analysis and GWAS in the Norwegian STORK cohort	4
A shared susceptibility locus in PLCE1 at 10q23 for gastric adenocarcinoma and esophageal squamous cell carcinoma.	4
Genome-wide association studies and CRISPR/Cas9-mediated gene editing identify regulatory variants influencing eyebrow thickness in humans.	4
Identification of genetic loci associated with nocturnal enuresis: a genome-wide association study.	4
Refining genome-wide associated loci for serum uric acid in individuals with African ancestry.	4
Genome-wide population-based association study of extremely overweight young adults--the GOYA study.	4
Genome-wide association study for intracranial aneurysm in the Japanese population identifies three candidate susceptible loci and a functional genetic variant at EDNRA.	4
Parkinson's disease age at onset genome-wide association study: Defining heritability, genetic loci, and Œ±-synuclein mechanisms.	4
Identification of new susceptibility loci for osteoarthritis (arcOGEN): a genome-wide association study.	4
Genetic variants, plasma lipoprotein(a) levels, and risk of cardiovascular morbidity and mortality among two prospective cohorts of type 2 diabetes.	4
Genome-wide meta-analysis identifies novel loci associated with age-related macular degeneration.	4
A genome-wide association study of chronic hepatitis B identified novel risk locus in a Japanese population.	4
Genome-Wide Association Study for Autism Spectrum Disorder in Taiwanese Han Population.	4
A genome-wide association meta-analysis identifies a novel locus at 17q11.2 associated with sporadic amyotrophic lateral sclerosis.	4
A genome-wide association study of marginal zone lymphoma shows association to the HLA region.	4
ABCC9 gene polymorphism is associated with hippocampal sclerosis of aging pathology.	4
A polymorphism in CCR1/CCR3 is associated with narcolepsy.	4
A regulatory variant in CCR6 is associated with rheumatoid arthritis susceptibility.	4
Smoking modifies pancreatic cancer risk loci on 2q21.3.	4
A genome-wide association meta-analysis of diarrhoeal disease in young children identifies FUT2 locus and provides plausible biological pathways.	4
Genetic variants in ADAMTS13 as well as smoking are major determinants of plasma ADAMTS13 levels.	4
A pilot genome-wide association study shows genomic variants enriched in the non-tumor cells of patients with well-differentiated neuroendocrine tumors of the ileum.	4
A genome-wide association study identifies four novel susceptibility loci underlying inguinal hernia.	4
Genome-wide association study of maternal and inherited effects on left-sided cardiac malformations.	4
Meta-analysis identifies loci affecting levels of the potential osteoarthritis biomarkers sCOMP and uCTX-II with genome wide significance.	4
Genome Wide Association Study for Predictors of Progression Free Survival in Patients on Capecitabine, Oxaliplatin, Bevacizumab and Cetuximab in First-Line Therapy of Metastatic Colorectal Cancer.	4
A Common Variant in the SETD7 Gene Predicts Serum Lycopene Concentrations.	4
Common and rare variants associated with kidney stones and biochemical traits.	4
A genome-wide association study in Chinese men identifies three risk loci for non-obstructive azoospermia.	4
A Genome-Wide Association Study Identifies the Skin Color Genes IRF4, MC1R, ASIP, and BNC2 Influencing Facial Pigmented Spots.	4
Genome-wide association analysis in East Asians identifies breast cancer susceptibility loci at 1q32.1, 5q14.3 and 15q26.1.	4
Pharmacogenomics of the Efficacy and Safety of Colchicine in COLCOT.	4
Common variants at 10p12.31, 10q21.1 and 13q12.13 are associated with sporadic pituitary adenoma.	4
Risk loci for coronary artery calcification replicated at 9p21 and 6q24 in the Heinz Nixdorf Recall Study.	4
A meta-analysis of genome-wide association studies to identify prostate cancer susceptibility loci associated with aggressive and non-aggressive disease.	4
Genome-wide association analyses identify two susceptibility loci for pachychoroid disease central serous chorioretinopathy.	4
Clinicogenomic factors of biotherapy immunogenicity in autoimmune disease: A prospective multicohort study of the ABIRISK consortium.	4
A genome-wide association study identifies a gene network of ADAMTS genes in the predisposition to pediatric stroke.	4
Clinical, polysomnographic and genome-wide association analyses of narcolepsy with cataplexy: a European Narcolepsy Network study.	4
Shared Genetic Risk Factors of Intracranial, Abdominal, and Thoracic Aneurysms.	4
A genome-wide association meta-analysis on apolipoprotein A-IV concentrations.	4
Genome-wide association study identifies genes associated with neuropathy in patients with head and neck cancer.	4
A Genome-Wide Association Study identifies new genes potentially associated with eyelid sagging.	4
Common genetic variation in ETV6 is associated with colorectal cancer susceptibility.	4
Genetic effects on information processing speed are moderated by age--converging results from three samples.	4
Identification of IL6R and chromosome 11q13.5 as risk loci for asthma.	4
Genome-Wide Association Study Identifies ZNF354C Variants Associated with Depression from Interferon-Based Therapy for Chronic Hepatitis C.	4
Genome-wide association study identifies susceptibility loci for dengue shock syndrome at MICB and PLCE1.	4
A meta-analysis of genome-wide association studies of breast cancer identifies two novel susceptibility loci at 6q14 and 20q11.	4
Association of a Schizophrenia-Risk Nonsynonymous Variant With Putamen Volume in Adolescents: A Voxelwise and Genome-Wide Association Study.	4
Genome-Wide Association Study on Adiponectin-Mediated Suppression of HDL-C Levels in Taiwanese Individuals Identifies Functional Haplotypes in CDH13.	4
Genetics of venous thrombosis: insights from a new genome wide association study.	4
A genome-wide association study identifies four susceptibility loci for keloid in the Japanese population.	4
Association of Polygenic Variants with Type 2 Diabetes Risk and Their Interaction with Lifestyles in Asians.	4
Genome-wide study of association and interaction with maternal cytomegalovirus infection suggests new schizophrenia loci.	4
Polymorphic variation in TPMT is the principal determinant of TPMT phenotype: A meta-analysis of three genome-wide association studies.	4
Association of variants at UMOD with chronic kidney disease and kidney stones-role of age and comorbid diseases.	4
Genome-wide association study for circulating levels of PAI-1 provides novel insights into its regulation.	4
Genome-wide association study identifies new susceptibility loci for adolescent idiopathic scoliosis in Chinese girls.	4
Sequence variants in SLC16A11 are a common risk factor for type 2 diabetes in Mexico.	4
A genome-wide association study identifies KIAA0350 as a type 1 diabetes gene.	4
GWAS for serum galactose-deficient IgA1 implicates critical genes of the O-glycosylation pathway.	4
Transethnic analysis of psoriasis susceptibility in South Asians and Europeans enhances fine-mapping in the MHC and genomewide.	4
Genetic associations with clozapine-induced myocarditis in patients with schizophrenia.	4
Genome-wide association study of electrocardiographic and heart rate variability traits: the Framingham Heart Study.	4
Variants in the fetal genome near pro-inflammatory cytokine genes on 2q13 associate with gestational duration.	4
Genetic variants on chromosome 1q41 influence ocular axial length and high myopia.	4
Using Adipose Measures from Health Care Provider-Based Imaging Data for Discovery.	4
Genome-wide association study of generalized vitiligo in an isolated European founder population identifies SMOC2, in close proximity to IDDM8.	4
Identification of a susceptibility locus in STAT4 for Beh√ßet's disease in Han Chinese in a genome-wide association study.	4
Genome-wide association study of knee pain identifies associations with GDF5 and COL27A1 in UK Biobank.	4
Genome-wide association study identifies new susceptibility loci for Crohn disease and implicates autophagy in disease pathogenesis.	4
Bortezomib-induced peripheral neuropathy: A genome-wide association study on multiple myeloma patients.	4
A cross-disease meta-GWAS identifies four new susceptibility loci shared between systemic sclerosis and Crohn's disease.	4
Common variants at ABCA7, MS4A6A/MS4A4E, EPHA1, CD33 and CD2AP are associated with Alzheimer's disease.	4
Identification of two new loci at IL23R and RAB32 that influence susceptibility to leprosy.	4
Common genetic variation in the HLA region is associated with late-onset sporadic Parkinson's disease.	4
Genome-wide scan identifies novel genetic loci regulating salivary metabolite levels.	4
A genome-wide association study identifies PLCL2 and AP3D1-DOT1L-SF3A2 as new susceptibility loci for myocardial infarction in Japanese.	4
Meta-analysis of 26,638 Individuals Identifies Two Genetic Loci Associated with Left Ventricular Ejection Fraction.	4
A genome-wide association study identifies a locus on chromosome 14q21 as a predictor of leukocyte telomere length and as a marker of susceptibility for bladder cancer.	4
Genome-wide association study identifies common variants at four loci as genetic risk factors for Parkinson's disease.	4
Effects of tumour necrosis factor on cardiovascular disease and cancer: A two-sample Mendelian randomization study.	4
Genome-wide mapping of IBD segments in an Ashkenazi PD cohort identifies associated haplotypes.	4
Dementia revealed: novel chromosome 6 locus for late-onset Alzheimer disease provides genetic evidence for folate-pathway abnormalities.	4
A combined analysis of genome-wide association studies in breast cancer.	4
Genetic prediction of impulse control disorders in Parkinson's disease.	4
A large-scale genome-wide association study meta-analysis of cannabis use disorder.	4
CUX2, BRAP and ALDH2 are associated with metabolic traits in people with excessive alcohol consumption.	4
Genetic variation modifies risk for neurodegeneration based on biomarker status.	4
Genetic variants at the 16p13 locus confer risk for eosinophilic esophagitis.	4
Genome-wide scan revealed that polymorphisms in the PNPLA3, SAMM50, and PARVB genes are associated with development and progression of nonalcoholic fatty liver disease in Japan.	4
Leveraging genome-wide data to investigate differences between opioid use vs. opioid dependence in 41,176 individuals from the Psychiatric Genomics Consortium.	4
Genetic Variants Associated with Immunosuppressant Pharmacokinetics and Adverse Effects in the DeKAF Genomics Genome Wide Association Studies.	4
A genome-wide interaction analysis of tricyclic/tetracyclic antidepressants and RR and QT intervals: a pharmacogenomics study from the Cohorts for Heart and Aging Research in Genomic Epidemiology (CHARGE) consortium.	4
Genome-wide association study indicates two novel resistance loci for severe malaria.	4
A Functional Variant Near XCL1 Gene Improves Breast Cancer Survival via Promoting Cancer Immunity.	4
A meta-analysis of genome-wide association studies for serum total IgE in diverse study populations.	4
Genome-wide association study for vitiligo identifies susceptibility loci at 6q27 and the MHC.	4
Identification of novel risk loci and causal insights for sporadic Creutzfeldt-Jakob disease: a genome-wide association study.	4
GWAS meta-analysis of 16 852 women identifies new susceptibility locus for endometrial cancer.	4
Genome-wide association study identifies three novel genetic markers associated with elite endurance performance.	4
VPS13D Gene Variant Is Associated with Altered IL-6 Production and Mortality in Septic Shock.	4
Multinational Genome-Wide Association Study and Functional Genomics Analysis Implicates Decreased SIRT3 Expression Underlying Intracranial Aneurysm Risk.	4
Low frequency variants associated with leukocyte telomere length in the Singapore Chinese population.	4
Genome-Wide Association Study Reveals Four Loci for Lipid Ratios in the Korean Population and the Constitutional Subgroup.	4
Identification of ADAMTS7 as a novel locus for coronary atherosclerosis and association of ABO with myocardial infarction in the presence of coronary atherosclerosis: two genome-wide association studies.	4
Genome-wide association study identifies a novel susceptibility locus at 6p21.3 among familial CLL.	4
Impact of four loci on serum tamsulosin hydrochloride concentration.	4
Genome-wide meta-analysis of 158,000 individuals of European ancestry identifies three loci associated with chronic back pain.	4
Genome-wide association analysis of coffee drinking suggests association with CYP1A1/CYP1A2 and NRCAM.	4
Genetic variants in LEKR1 and GALNT10 modulate sex-difference in carotid intima-media thickness: a genome-wide interaction study.	4
Cross-ethnic meta-analysis identifies association of the GPX3-TNIP1 locus with amyotrophic lateral sclerosis.	4
Genome-wide association analyses of child genotype effects and parent-of-origin effects in specific language impairment.	4
A Genome-wide Association Study of Premolar Agenesis in a Chinese Population.	4
Genome-wide association study identifies susceptibility loci for acute myeloid leukemia.	4
CMPK1 and RBP3 are associated with corneal curvature in Asian populations.	4
Genome-wide analysis identifies two susceptibility loci for positive thyroid peroxidase and thyroglobulin antibodies.	4
Whole-exome sequencing reveals a role of HTRA1 and EGFL8 in brain white matter hyperintensities.	4
A Genome-Wide Association Study for Hypertensive Kidney Disease in Korean Men.	4
A large-scale exome array analysis of venous thromboembolism.	4
A genome-wide association study of COPD identifies a susceptibility locus on chromosome 19q13.	4
Genome-wide association study of vitamin D concentrations and bone mineral density in the African American-Diabetes Heart Study.	4
A genome-wide association study identifies two new susceptibility loci for lung adenocarcinoma in the Japanese population.	4
Genome-wide association analysis on five isolated populations identifies variants of the HLA-DOA gene associated with white wine liking.	4
Whole-exome sequencing reveals common and rare variants in immunologic and neurological genes implicated in achalasia.	4
Common variants at five new loci associated with early-onset inflammatory bowel disease.	4
Sex-specific genetic factors affect the risk of early-onset periodontitis in Europeans.	4
A genome-wide association study of suicide severity scores in bipolar disorder.	4
Genome-wide association study of serum selenium concentrations.	4
Genome-wide long non-coding RNA association study on Han Chinese women identifies lncHSAT164 as a novel susceptibility gene for breast cancer.	4
A whole-genome sequence study identifies genetic risk factors for neuromyelitis optica.	4
Genome-wide association study of serious blistering skin rash caused by drugs.	4
Common variants in MMP20 at 11q22.2 predispose to 11q deletion and neuroblastoma risk.	4
A genome-wide association study of interhemispheric theta EEG coherence: implications for neural connectivity and alcohol use behavior.	4
Genome-wide association studies identify genetic loci related to alcohol consumption in Korean men.	4
Common variants at 9p21 and 8q22 are associated with increased susceptibility to optic nerve degeneration in glaucoma.	4
Association of novel genetic Loci with circulating fibrinogen levels: a genome-wide association study in 6 population-based cohorts.	4
Genetic modifiers of menopausal hormone replacement therapy and breast cancer risk: a genome-wide interaction study.	4
A Genome-Wide Association Study Identifies Genetic Variants Associated with Mathematics Ability.	4
Meta-analysis of genome-wide association studies identifies two loci associated with circulating osteoprotegerin levels.	4
Genome-wide association study of early-onset bipolar I disorder in the Han Taiwanese population.	4
ABCG2 contributes to the development of gout and hyperuricemia in a genome-wide association study.	4
Polygenic risk score for disability and insights into disability-related molecular mechanisms.	4
Common genetic variation near MC4R is associated with waist circumference and insulin resistance.	4
Unsupervised Modeling and Genome-Wide Association Identify Novel Features of Allergic March Trajectories.	4
A genome-wide association study in Caucasian women points out a putative role of the STXBP5L gene in facial photoaging.	4
Genome-wide association study of pain sensitivity assessed by questionnaire and the cold pressor test.	4
Region-based interaction detection in genome-wide case-control studies.	4
Association between liver-specific gene polymorphisms and their expression levels with nonalcoholic fatty liver disease.	4
Genome-wide association study of SSRI/SNRI-induced sexual dysfunction in a Japanese cohort with major depression.	4
Plasma lipids, genetic variants near APOA1, and the risk of infantile hypertrophic pyloric stenosis.	4
Novel association of ABO histo-blood group antigen with soluble ICAM-1: results of a genome-wide association study of 6,578 women.	4
Genomewide association studies of stroke.	4
Genetic control of CCL24, POR, and IL23R contributes to the pathogenesis of sarcoidosis.	4
Genome-wide association study of circulating folate one-carbon metabolites.	4
Genome-wide association study of systemic sclerosis identifies CD247 as a new susceptibility locus.	4
GWAS identifies population-specific new regulatory variants in FUT6 associated with plasma B12 concentrations in Indians.	4
Genome-wide association study identifies four loci associated with eruption of permanent teeth.	4
Genome-wide association study identifies genetic determinants of urine PCA3 levels in men.	4
Novel colon cancer susceptibility variants identified from a genome-wide association study in African Americans.	4
Genome-wide association study identifies MAPT locus influencing human plasma tau levels.	4
Genetic and observational evidence: No independent role for cholesterol efflux over static HDL concentration measures in CHD risk assessment.	4
Genome-wide association study on serum alkaline phosphatase levels in a Chinese population.	4
Regulatory CDH4 genetic variants associate with risk to develop capecitabine-induced hand-foot syndrome.	4
A genome-wide association study of acenocoumarol maintenance dosage.	4
Genome-wide association study identifies three susceptibility loci for trichilemmal cysts.	4
A genome-wide association study finds genetic variants associated with neck or shoulder pain in UK Biobank.	4
Genome Wide Association Study Identifies Risk Loci For Cluster Headache.	4
Genome-Wide Association Study of Lean Nonalcoholic Fatty Liver Disease Suggests Human Leukocyte Antigen as a Novel Candidate Locus.	4
A genome-wide association study identifies two new cervical cancer susceptibility loci at 4q12 and 17q12.	4
Common variants in TMPRSS6 are associated with iron status and erythrocyte volume.	4
Genome-Wide Association and Functional Studies Identify SCML4 and THSD7A as Novel Susceptibility Genes for Coronary Artery Disease.	4
Identifying novel genetic variants for brain amyloid deposition: a genome-wide association study in the Korean population.	4
Age-related differences of genetic susceptibility to patients with acute lymphoblastic leukemia.	4
A genome-wide association study of recipient genotype and medium-term kidney allograft function.	4
Genome-wide association study of Parkinson's disease in East Asians.	4
Genome-wide association study for proliferative diabetic retinopathy in Africans.	4
Genome-wide association study identifies seven novel susceptibility loci for primary open-angle glaucoma.	4
Meta-analysis of genome-wide association data identifies four new susceptibility loci for colorectal cancer.	4
Whole-genome sequencing in diverse subjects identifies genetic correlates of leukocyte traits: The NHLBI TOPMed program.	4
Genome-wide association study identifies genetic risk underlying primary rhegmatogenous retinal detachment.	4
Genome-wide association scan meta-analysis identifies three Loci influencing adiposity and fat distribution.	4
Genome-wide association study of major recurrent depression in the U.K. population.	4
Genome-wide association identifies SKIV2L and MYRIP as protective factors for age-related macular degeneration.	4
Susceptibility loci for intracranial aneurysm in European and Japanese populations.	4
Identification of novel susceptibility loci associated with hepatitis B surface antigen seroclearance in chronic hepatitis B.	4
Genome-wide association study identifies novel loci for plasma levels of protein C: the ARIC study.	4
Whole exome sequencing identifies genetic variants in Chinese Han pregnant women with venous thromboembolism.	4
Genome-Wide Association and Replication Study of Hepatotoxicity Induced by Antiretrovirals Alone or with Concomitant Anti-Tuberculosis Drugs.	4
Novel association of HK1 with glycated hemoglobin in a non-diabetic population: a genome-wide evaluation of 14,618 participants in the Women's Genome Health Study.	4
Genome-wide association study of alcohol dependence implicates KIAA0040 on chromosome 1q.	3
Case-case genome-wide association analysis identifying genetic loci with divergent effects on Crohn's disease and ulcerative colitis.	3
Soluble CD14 Levels in the Jackson Heart Study: Associations With Cardiovascular Disease Risk and Genetic Variants.	3
Variants in MTNR1B influence fasting glucose levels.	3
Regulatory variants in TCF7L2 are associated with thoracic aortic aneurysm.	3
Genetic determinants of adiponectin regulation revealed by pregnancy.	3
A Genome-Wide Association Study Identifying SVEP1 Variant as a Predictor of Response to Tolvaptan for Cirrhotic Ascites.	3
High Genetic Risk Scores of ASIC2, MACROD2, CHRM3, and C2orf83 Genetic Variants Associated with Polycystic Ovary Syndrome Impair Insulin Sensitivity and Interact with Energy Intake in Korean Women.	3
Genome-wide association study identifies four SNPs associated with response to platinum-based neoadjuvant chemotherapy for cervical cancer.	3
A genome-wide association study of a sustained pattern of antidepressant response.	3
Genome-wide association study using the ethnicity-specific Japonica array: identification of new susceptibility loci for cold medicine-related Stevens-Johnson syndrome with severe ocular complications.	3
A genome-wide association study of nephrolithiasis in the Japanese population identifies novel susceptible Loci at 5q35.3, 7p14.3, and 13q14.1.	3
Immunochip identifies novel, and replicates known, genetic risk loci for rheumatoid arthritis in black South Africans.	3
A meta-analysis of genome-wide association studies identifies three loci associated with stiffness index of the calcaneus.	3
Interaction between Single Nucleotide Polymorphism and Urinary Sodium, Potassium, and Sodium-Potassium Ratio on the Risk of Hypertension in Korean Adults.	3
Transcriptome association studies of neuropsychiatric traits in African Americans implicate PRMT7 in schizophrenia.	3
African Ancestry-Specific Alleles and Kidney Disease Risk in Hispanics/Latinos.	3
LRRTM4 and PCSK5 Genetic Polymorphisms as Markers for Cognitive Impairment in A Hypotensive Aging Population: A Genome-Wide Association Study in Taiwan.	3
Genetic Variants Associated With Rotator Cuff Tearing Utilizing Multiple Population-Based Genetic Resources.	3
Genome-wide association study of aggression and violence in schizophrenia.	3
Identification of novel risk loci with shared effects on alcoholism, heroin, and methamphetamine dependence.	3
Thyroid cancer GWAS identifies 10q26.12 and 6q14.1 as novel susceptibility loci and reveals genetic heterogeneity among populations.	3
Genome-Wide Association Study of Cryptosporidiosis in Infants Implicates PRKCA.	3
Genetic variation in <i>TERT</i> modifies the risk of hepatocellular carcinoma in alcohol-related cirrhosis: results from a genome-wide case-control study.	3
Genome-wide association study of primary dysmenorrhea in the Taiwan Biobank validates associations near the NGF and IL1 gene loci.	3
A genome-wide association study identifies susceptibility loci of silica-related pneumoconiosis in Han Chinese.	3
Insights on Genetic and Environmental Factors in Parkinson's Disease from a Regional Swedish Case-Control Cohort.	3
Fucosyltransferase 2 (FUT2) non-secretor status and blood group B are associated with elevated serum lipase activity in asymptomatic subjects, and an increased risk for chronic pancreatitis: a genetic association study.	3
Common genes underlying asthma and COPD? Genome-wide analysis on the Dutch hypothesis.	3
Genome-wide association study identifies a region on chromosome 11q14.3 associated with late rectal bleeding following radiation therapy for prostate cancer.	3
Haplotypes with copy number and single nucleotide polymorphisms in CYP2A6 locus are associated with smoking quantity in a Japanese population.	3
Genome-wide enriched pathway analysis of acute post-radiotherapy pain in breast cancer patients: a prospective cohort study.	3
Genome-wide meta-analyses of plasma renin activity and concentration reveal association with the kininogen 1 and prekallikrein genes.	3
Genetic loci for lung function in Japanese adults with adjustment for exhaled nitric oxide levels as airway inflammation indicator.	3
RTN4 and FBXL17 Genes are Associated with Coronary Heart Disease in Genome-Wide Association Analysis of Lithuanian Families.	3
The ATXN2-SH2B3 locus is associated with peripheral arterial disease: an electronic medical record-based genome-wide association study.	3
Multi-level genomic analyses suggest new genetic variants involved in human memory.	3
The Relationship Between Polygenic Risk Scores and Cognition in Schizophrenia.	3
A study assessing the association of glycated hemoglobin A1C (HbA1C) associated variants with HbA1C, chronic kidney disease and diabetic retinopathy in populations of Asian ancestry.	3
Genome-wide association studies for diabetic macular edema and proliferative diabetic retinopathy.	3
Genomewide association study of an AIDS-nonprogression cohort emphasizes the role played by HLA genes (ANRS Genomewide Association Study 02).	3
Smoking Modifies the Genetic Risk for Early-Onset Periodontitis.	3
Genome-wide association study of white matter hyperintensity volume in elderly persons without dementia.	3
GWAS of human bitter taste perception identifies new loci and reveals additional complexity of bitter taste genetics.	3
Bipolar disorder with comorbid binge eating history: a genome-wide association study implicates APOB.	3
Genome-wide association study of hippocampal atrophy rate in non-demented elders.	3
Genetic and Metabolic Determinants of Plasma Levels of ANGPTL8.	3
Human genetic variants and age are the strongest predictors of humoral immune responses to common pathogens and vaccines.	3
Stratified analyses of genome wide association study data reveal haplotypes for a candidate gene on chromosome 2 (KIAA1211L) is associated with opioid use in patients of Arabian descent.	3
Common variation at 1q24.1 (ALDH9A1) is a potential risk factor for renal cancer.	3
A genome-wide association study of myasthenia gravis.	3
Genetic Analysis of Ulcerative Colitis in Japanese Individuals Using Population-specific SNP Array.	3
Shared genetics between autism spectrum disorder and attention-deficit/hyperactivity disorder and their association with extraversion.	3
Association of Genetic Variation With Keratoconus.	3
Identification of novel high-impact recessively inherited type 2 diabetes risk variants in the Greenlandic population.	3
Genetic determinants of risk in pulmonary arterial hypertension: international genome-wide association studies and meta-analysis.	3
Immune and spermatogenesis-related loci are involved in the development of extreme patterns of male infertility.	3
Genome-wide association analysis with gray matter volume as a quantitative phenotype in first-episode treatment-na√Øve patients with schizophrenia.	3
A genome-wide association study of chronic obstructive pulmonary disease in Hispanics.	3
GWAS of habitual coffee consumption reveals a sex difference in the genetic effect of the 12q24 locus in the Japanese population.	3
Genome-Wide Meta-Analysis Identifies Two Novel Risk Loci for Epilepsy.	3
Identification of novel genetic markers of breast cancer survival.	3
A variant in CDKAL1 influences insulin response and risk of type 2 diabetes.	3
Large-scale, multi-ethnic genome-wide association study identifies novel loci contributing to asthma susceptibility in adults.	3
Genome-wide association study of circulating vitamin D-binding protein.	3
Genome-wide association study of N370S homozygous Gaucher disease reveals the candidacy of CLN8 gene as a genetic modifier contributing to extreme phenotypic variation.	3
Genome-wide association study identifies candidate genes for Parkinson's disease in an Ashkenazi Jewish population.	3
Identification of a shared genetic risk locus for Kawasaki disease and IgA vasculitis by a cross-phenotype meta-analysis.	3
Genome-wide association study identifies a novel susceptibility gene for serum TSH levels in Chinese populations.	3
Genome-wide association study identifies tumor anatomical site-specific risk variants for colorectal cancer survival.	3
Genome-Wide Association Study of Ustekinumab Response in Psoriasis.	3
Genome-Wide Meta-Analysis Unravels Interactions between Magnesium Homeostasis and Metabolic Phenotypes.	3
Genome-wide association study identifies variants associated with autoimmune hepatitis type 1.	3
GWAS of butyrylcholinesterase activity identifies four novel loci, independent effects within BCHE and secondary associations with metabolic risk factors.	3
Multifaceted genome-wide study identifies novel regulatory loci in SLC22A11 and ZNF45 for body mass index in Indians.	3
A genome-wide linkage and association scan reveals novel loci for hypertension and blood pressure traits.	3
Novel gene variants predict serum levels of the cytokines IL-18 and IL-1ra in older adults.	3
Exome-Wide Association Study Reveals Host Genetic Variants Likely Associated with the Severity of COVID-19 in Patients of European Ancestry.	3
Elucidation of the genetic causes of bicuspid aortic valve disease.	3
Genetic analysis of hsCRP in American Indians: The Strong Heart Family Study.	3
Parkinson disease loci in the mid-western Amish.	3
Genome-wide association analysis of opioid use disorder: A novel approach using clinical data.	3
A Genome-wide Association Study on Confection Consumption in a Japanese Population- The Japan Multi-Institutional Collaborative Cohort study.	3
Genetic Link Determining the Maternal-Fetal Circulation of Vitamin D.	3
Genetic variation in PLEKHG1 is associated with white matter hyperintensities (n = 11,226).	3
No evidence of gene-calcium interactions from genome-wide analysis of colorectal cancer risk.	3
A genome-wide association study of polycystic ovary syndrome identified from electronic health records.	3
A Swedish Genome-Wide Haplotype Association Analysis Identifies a Novel Breast Cancer Susceptibility Locus in 8p21.2 and Characterizes Three Loci on Chromosomes 10, 11 and 16.	3
Results of a "GWAS plus:" general cognitive ability is substantially heritable and massively polygenic.	3
Genetic contributors to serum uric acid levels in Mexicans and their effect on premature coronary artery disease.	3
Insights into the genetics of blood pressure in black South African individuals: the Birth to Twenty cohort.	3
Genome-wide association study of developmental dysplasia of the hip identifies an association with GDF5.	3
Genome-Wide Testing of Exonic Variants and Breast Cancer Risk in the California Teachers Study.	3
Genome-wide association study identified new susceptibility loci for polycystic ovary syndrome.	3
Early-onset autoimmune vitiligo associated with an enhancer variant haplotype that upregulates class II HLA expression.	3
Systematic association mapping identifies NELL1 as a novel IBD disease gene.	3
Consortium genome-wide meta-analysis for childhood dental caries traits.	3
Genome-wide screen to identify genetic loci associated with cognitive decline in late-life depression.	3
The Mediation Effects of Aluminum in Plasma and Dipeptidyl Peptidase Like Protein 6 (DPP6) Polymorphism on Renal Function via Genome-Wide Typing Association.	3
Genome-wide association study to characterize serum bilirubin elevations in patients with HCV treated with GS-9256, an HCV NS3 serine protease inhibitor.	3
Association analysis of juvenile idiopathic arthritis genetic susceptibility factors in Estonian patients.	3
Heterozygosity for a Pathogenic Variant in <i>SLC12A3</i> That Causes Autosomal Recessive Gitelman Syndrome Is Associated with Lower Serum Potassium.	3
A genome wide meta-analysis study for identification of common variation associated with breast cancer prognosis.	3
NT5C2 germline variants alter thiopurine metabolism and are associated with acquired NT5C2 relapse mutations in childhood acute lymphoblastic leukaemia.	3
Examination of the shared genetic basis of anorexia nervosa and obsessive-compulsive disorder.	3
The Pharmacogenetics of Statin Therapy on Clinical Events: No Evidence that Genetic Variation Affects Statin Response on Myocardial Infarction.	3
Genome-wide association study of SARS-CoV-2 infection in Chinese population.	3
A genome-wide association study on chronic HBV infection and its clinical progression in male Han-Taiwanese.	3
Two new susceptibility loci 1q24.2 and 11p11.2 confer risk to severe acne.	3
Genome-wide association and functional studies identify a role for matrix Gla protein in osteoarthritis of the hand.	3
Genome-wide association study of survival in early-stage non-small cell lung cancer.	3
A Locus at 5q33.3 Confers Resistance to Tuberculosis in Highly Susceptible Individuals.	3
Genetic variation at MECOM, TERT, JAK2 and HBS1L-MYB predisposes to myeloproliferative neoplasms.	3
Pharmacogenomic study of heart failure and candesartan response from the CHARM programme.	3
Common variants at SCN5A-SCN10A and HEY2 are associated with Brugada syndrome, a rare disease with high risk of sudden cardiac death.	3
Exome-wide analysis identifies three low-frequency missense variants associated with pancreatic cancer risk in Chinese populations.	3
Genetic loci associated with nonobstructive coronary artery disease in Caucasian women.	3
The Human Leukocyte Antigen Locus and Rheumatic Heart Disease Susceptibility in South Asians and Europeans.	3
A genome-wide association study on photic sneeze reflex in the Chinese population.	3
A genome-wide association study identifies novel risk loci for type 2 diabetes.	3
A meta-analysis of genome-wide association studies of asthma in Puerto¬†Ricans.	3
Distinct genetic architectures and environmental factors associate with host response to the Œ≥2-herpesvirus infections.	3
Genome-wide study of percent emphysema on computed tomography in the general population. The Multi-Ethnic Study of Atherosclerosis Lung/SNP Health Association Resource Study.	3
Genetic analysis of obstructive sleep apnoea discovers a strong association with cardiometabolic health.	3
Common variants at TRAF3IP2 are associated with susceptibility to psoriatic arthritis and psoriasis.	3
Genome-wide association study of a nicotine metabolism biomarker in African American smokers: impact of chromosome 19 genetic influences.	3
Genetic loci associated with skin pigmentation in African Americans and their effects on vitamin D deficiency.	3
Amerindian Ancestry Influences Genetic Susceptibility to Chronic Obstructive Pulmonary Disease.	3
Exome Array Analysis of Early-Onset Ischemic Stroke.	3
Genome-wide association studies of the self-rating of effects of ethanol (SRE).	3
Ethnic differences in the frequency of Œ≤-amyloid deposition in cognitively normal individuals.	3
New loci associated with chronic hepatitis B virus infection in Han Chinese.	3
Genome-wide association study of L-arginine and dimethylarginines reveals novel metabolic pathway for symmetric dimethylarginine.	3
A Meta-Analysis of Genome-Wide Association Studies of Growth Differentiation Factor-15 Concentration in Blood.	3
Contributions of common genetic variants to risk of schizophrenia among individuals of African and Latino ancestry.	3
A genome-wide association study identifies a susceptibility locus for biliary atresia on 2p16.1 within the gene EFEMP1.	3
Chances and challenges of machine learning-based disease classification in genetic association studies illustrated on age-related macular degeneration.	3
<i>CDH12</i> as a Candidate Gene for Kidney Injury in Posterior Urethral Valve Cases: A Genome-wide Association Study Among Patients with Obstructive Uropathies.	3
Loci identified by a genome-wide association study of carotid artery stenosis in the eMERGE network.	3
Genome-Wide Association Study Identifies SLAMF1 Affecting the Rate of Memory Decline.	3
Common 5p15.33 and 6p21.33 variants influence lung cancer risk.	3
A common variant near TGFBR3 is associated with primary open angle glaucoma.	3
Genome-wide association study identifies TNFSF15associated with childhood asthma.	3
Integrative omics provide biological and clinical insights into acute respiratory distress syndrome.	3
Genome-wide association scan identifies a colorectal cancer susceptibility locus on 11q23 and replicates risk loci at 8q24 and 18q21.	3
Common and rare susceptibility genetic variants predisposing to Brugada Syndrome in Thailand.	3
Common variants in KCNN3 are associated with lone atrial fibrillation.	3
Genome-wide interaction studies identify sex-specific risk alleles for nonsyndromic orofacial clefts.	3
Integrative Genome-Wide Association Studies of eQTL and GWAS Data for Gout Disease Susceptibility.	3
Genome-wide association study in musician's dystonia: a risk variant at the arylsulfatase G locus?	3
The Assessment of Interleukin-18 on the Risk of Coronary Heart Disease.	3
Genome-wide association study of cerebrospinal fluid neurofilament light levels in non-demented elders.	3
Common genetic variation in alcohol-related hepatocellular carcinoma: a case-control genome-wide association study.	3
Genetic Drivers of von Willebrand Factor Levels in an Ischemic Stroke Population and Association With Risk for Recurrent Stroke.	3
No Evidence of a Common DNA Variant Profile Specific to World Class Endurance Athletes.	3
Genome-wide association study identifies multiple novel loci associated with disease progression in subjects with mild cognitive impairment.	3
Genome-wide association study of acute kidney injury after coronary bypass graft surgery identifies susceptibility loci.	3
Interaction of iron status with single nucleotide polymorphisms on incidence of type 2 diabetes.	3
Identification of Recessively Inherited Genetic Variants Potentially Linked to Pancreatic Cancer Risk.	3
Genomic variants at 20p11 associated with body fat mass in the European population.	3
Genetic Risk of Trigger Finger: Results of a Genomewide Association Study.	3
A genome-wide association study of late-onset Alzheimer's disease in a Japanese population.	3
Genetic determinants of glycated hemoglobin levels in the Greenlandic Inuit population.	3
The CAPN2/CAPN8 Locus on Chromosome 1q Is Associated with Variation in Serum Alpha-Carotene Concentrations.	3
Three missense variants of metabolic syndrome-related genes are associated with alpha-1 antitrypsin levels.	3
Genetic Risk Score Constructed from Common Genetic Variants is Associated with Cardiovascular Disease Risk in Type 2 Diabetes Mellitus.	3
Implication of a Chromosome 15q15.2 Locus in Regulating UBR1 and Predisposing Smokers to MGMT Methylation in Lung.	3
First genome-wide association study of esophageal atresia identifies three genetic risk loci at <i>CTNNA3</i>, <i>FOXF1</i>/<i>FOXC2</i>/<i>FOXL1</i>, and <i>HNF1B</i>.	3
Genome-wide association study of new-onset atrial fibrillation after coronary artery bypass grafting surgery.	3
Polygenetic Variants Related to Osteoarthritis Risk and Their Interactions with Energy, Protein, Fat, and Alcohol Intake in Adults in a Large Cohort.	3
A genome-wide scan on individual typology angle found variants at SLC24A2 associated with skin color variation in Chinese populations.	3
Genome-wide association study identifies pharmacogenomic loci linked with specific antihypertensive drug treatment and new-onset diabetes.	3
F-box/LRR-repeat protein 7 is genetically associated with Alzheimer's disease.	3
Genomic influences on self-reported childhood maltreatment.	3
Genetic variation in DPP6 is associated with susceptibility to amyotrophic lateral sclerosis.	3
Genome-wide meta-analysis between renal overload type and renal underexcretion type of clinically defined gout in Japanese populations.	3
Soluble Urokinase Plasminogen Activator Receptor: Genetic Variation and Cardiovascular Disease Risk in Blacks.	3
Genome-wide association study on bipolar disorder in the Bulgarian population.	3
Association of sedentary and physical activity behaviours with body composition: a genome-wide association and Mendelian randomisation study.	3
Genome-wide association study for endothelial growth factors.	3
A genome-wide association study of overall survival in pancreatic cancer patients treated with gemcitabine in CALGB 80303.	3
A genome-wide association study of hepatitis B vaccine response in an Indonesian population reveals multiple independent risk variants in the HLA region.	3
Genome-wide association analysis for chronic venous disease identifies EFEMP1 and KCNH8 as susceptibility loci.	3
Replication of HLA class II locus association with susceptibility to podoconiosis in three Ethiopian ethnic groups.	3
Genome-wide association study in Chinese men identifies two new prostate cancer risk loci at 9q31.2 and 19q13.4.	3
Genome-wide association study of nevirapine hypersensitivity in a sub-Saharan African HIV-infected population.	3
GENOME-WIDE ASSOCIATION META-ANALYSIS OF AGE AT FIRST CANNABIS USE.	3
A Genome-wide Association Study of Prostate Cancer in Latinos.	3
Lack of association of genetic variants for diabetic retinopathy in Taiwanese patients with diabetic nephropathy.	3
A genome-wide association study on photic sneeze syndrome in a Japanese population.	3
Genome-wide Association Study for Urinary and Fecal Incontinence in Women.	3
Plasma amyloid Œ≤ levels are driven by genetic variants near APOE, BACE1, APP, PSEN2: A genome-wide association study in over 12,000 non-demented participants.	3
Post-traumatic stress following military deployment: Genetic associations and cross-disorder genetic correlations.	3
Genetic modifiers of radon-induced lung cancer risk: a genome-wide interaction study in former uranium miners.	3
Influence of Genetic and Non-Genetic Risk Factors for Serum Uric Acid Levels and Hyperuricemia in Mexicans.	3
Family-Based Genome-Wide Association Study of South Indian Pedigrees Supports WNT7B as a Central Corneal Thickness Locus.	3
Protein and fat intake interacts with the haplotype of PTPN11_rs11066325, RPH3A_rs886477, and OAS3_rs2072134 to modulate serum HDL concentrations in middle-aged people.	3
Assessment of Novel Genome-Wide Significant Gene Loci and Lesion Growth in Geographic Atrophy Secondary to Age-Related Macular Degeneration.	3
Novel locus including FGF21 is associated with dietary macronutrient intake.	3
Potential Novel Genes for Late-Onset Alzheimer's Disease in East-Asian Descent Identified by APOE-Stratified Genome-Wide Association Study.	3
Low-frequency variation near common germline susceptibility loci are associated with risk of Ewing sarcoma.	3
Genetics of symptom remission in outpatients with COVID-19.	3
Genetic determinants of haemolysis in sickle cell anaemia.	3
Multi-stage metabolomics and genetic analyses identified metabolite biomarkers of metabolic syndrome and their genetic determinants.	3
A genome-wide association study of early gamma-band response in a schizophrenia case-control sample.	3
A genome-wide association study of third molar agenesis in Japanese and Korean populations.	3
Identification of a Hashimoto thyroiditis susceptibility locus via a genome-wide comparison with Graves' disease.	3
Genome-wide association scan shows genetic variants in the FTO gene are associated with obesity-related traits.	3
Genome-wide association study identifies candidate Loci associated with platelet count in koreans.	3
Newly discovered breast cancer susceptibility loci on 3p24 and 17q23.2.	3
Variants near TERT and TERC influencing telomere length are associated with high-grade glioma risk.	3
No evidence for genome-wide interactions on plasma fibrinogen by smoking, alcohol consumption and body mass index: results from meta-analyses of 80,607 subjects.	3
Genome-wide association analysis in dilated cardiomyopathy reveals two new players in systolic heart failure on chromosomes 3p25.1 and 22q11.23.	3
Interaction of Polygenetic Variants for Gestational Diabetes Mellitus Risk with Breastfeeding and Korean Balanced Diet to Influence Type 2 Diabetes Risk in Later Life in a Large Hospital-Based Cohort.	3
Genome-wide association study of antibody responses to Plasmodium falciparum candidate vaccine antigens.	3
Mendelian Randomization Analysis Reveals a Causal Influence of Circulating Sclerostin Levels on Bone Mineral Density and Fractures.	3
Pharmacoethnicity in Paclitaxel-Induced Sensory Peripheral Neuropathy.	3
Genome-wide association study reveals three susceptibility loci for common migraine in the general population.	3
Alpha-T-catenin (CTNNA3) gene was identified as a risk variant for toluene diisocyanate-induced asthma by genome-wide association analysis.	3
Genome-wide association study identified novel genetic variant on SLC45A3 gene associated with serum levels prostate-specific antigen (PSA) in a Chinese population.	3
Genome-wide association scan for childhood caries implicates novel genes.	3
A genomewide association study of skin pigmentation in a South Asian population.	3
Fasting glucose GWAS candidate region analysis across ethnic groups in the Multiethnic Study of Atherosclerosis (MESA).	3
Common variants in the SLCO1B3 locus are associated with bilirubin levels and unconjugated hyperbilirubinemia.	3
Genome-wide association study of circulating vitamin D levels.	3
Variants in the CDKN2B and RTEL1 regions are associated with high-grade glioma susceptibility.	3
A genome-wide association study identifies pancreatic cancer susceptibility loci on chromosomes 13q22.1, 1q32.1 and 5p15.33.	3
Genome-wide association study on the FEV1/FVC ratio in never-smokers identifies HHIP and FAM13A.	3
Genetics of callous-unemotional behavior in children.	3
Combined linkage and association analyses identify a novel locus for obesity near PROX1 in Asians.	3
Linkage analysis identifies a locus for plasma von Willebrand factor undetected by genome-wide association.	3
Genome-wide association-, replication-, and neuroimaging study implicates HOMER1 in the etiology of major depression.	3
A genome-wide association study reveals variants in ARL15 that influence adiponectin levels.	3
Discovery of common variants associated with low TSH levels and thyroid cancer risk.	3
A Large Genome-Wide Association Study of Age-Related Hearing Impairment Using Electronic Health Records.	3
Investigating the genetic architecture of dementia with Lewy bodies: a two-stage genome-wide association study.	3
Variants in ZFHX3 are associated with atrial fibrillation in individuals of European ancestry.	3
Genetic variation in NCAM1 contributes to left ventricular wall thickness in hypertensive families.	3
A genome-wide association study identifies susceptibility variants for type 2 diabetes in Han Chinese.	3
Genome-wide association analysis and fine mapping of NT-proBNP level provide novel insight into the role of the MTHFR-CLCN6-NPPA-NPPB gene cluster.	3
Genome-wide association study of follicular lymphoma identifies a risk locus at 6p21.32.	3
Genome-wide association study in east Asians identifies novel susceptibility loci for breast cancer.	3
Genes and pathways underlying susceptibility to impaired lung function in the context of environmental tobacco smoke exposure.	3
Genome-wide association study of antipsychotic-induced QTc interval prolongation.	3
Common polygenic variation contributes to risk of schizophrenia and bipolar disorder.	3
Genome-wide association study in a Lebanese cohort confirms PHACTR1 as a major determinant of coronary artery stenosis.	3
Genome-wide association study for coronary artery calcification with follow-up in myocardial infarction.	3
A genome-wide association study confirms PNPLA3 and identifies TM6SF2 and MBOAT7 as risk loci for alcohol-related cirrhosis.	3
A genome-wide association study of gestational diabetes mellitus in Korean women.	3
Modeling the cumulative genetic risk for multiple sclerosis from genome-wide association data.	3
Common variants of large effect in F12, KNG1, and HRG are associated with activated partial thromboplastin time.	3
Common genetic determinants of vitamin D insufficiency: a genome-wide association study.	3
Genome-wide association study of pathological gambling.	3
GWAS identifies novel susceptibility loci on 6p21.32 and 21q21.3 for hepatocellular carcinoma in chronic hepatitis B virus carriers.	3
Genome-wide association with C-reactive protein levels in CLHNS: evidence for the CRP and HNF1A loci and their interaction with exposure to a pathogenic environment.	3
Common variants in CLDN14 are associated with differential excretion of magnesium over calcium in urine.	3
Genome-wide genotyping in Parkinson's disease and neurologically normal controls: first stage analysis and public release of data.	3
Genome-Wide Association Study of Blood Pressure Traits by Hispanic/Latino Background: the Hispanic Community Health Study/Study of Latinos.	3
Genomewide association analysis of symptoms of alcohol dependence in the molecular genetics of schizophrenia (MGS2) control sample.	3
HLA-A 31:01 is not associated with the development of methotrexate pneumonitis in the UK population: results from a genome-wide association study.	3
Polymorphisms of the HNF1A gene encoding hepatocyte nuclear factor-1 alpha are associated with C-reactive protein.	3
Genome-wide meta-analysis identifies novel determinants of circulating serum progranulin.	3
The human AIRE gene at chromosome 21q22 is a genetic determinant for the predisposition to rheumatoid arthritis in Japanese population.	3
A meta-analysis of genome-wide association studies of the electrocardiographic early repolarization pattern.	3
Association of three genetic loci with uric acid concentration and risk of gout: a genome-wide association study.	3
BCL9 and C9orf5 are associated with negative symptoms in schizophrenia: meta-analysis of two genome-wide association studies.	3
Lung Cancer Risk in Never Smokers of European Descent is Associated with Genetic Variation in the 5P15.33 TERT-CLPTM1L Region.	3
Common variation at 3p22.1 and 7p15.3 influences multiple myeloma risk.	3
A colorectal cancer genome-wide association study in a Spanish cohort identifies two variants associated with colorectal cancer risk at 1p33 and 8p12.	3
A genome-wide association study in the Japanese population confirms 9p21 and 14q23 as susceptibility loci for primary open angle glaucoma.	3
Novel genetic risk factors for asthma in African American children: Precision Medicine and the SAGE II Study.	3
A common variant in SLC8A1 is associated with the duration of the electrocardiographic QT interval.	3
Genetic variants associated with breast cancer risk for Ashkenazi Jewish women with strong family histories but no identifiable BRCA1/2 mutation.	3
Genetic variation in SCN10A influences cardiac conduction.	3
Genome-wide association study on overall survival of advanced non-small cell lung cancer patients treated with carboplatin and paclitaxel.	3
Genome-wide association analysis of high-density lipoprotein cholesterol in the population-based KORA study sheds new light on intergenic regions.	3
Identification of regions associated with variation in sensitivity to food-related odors in the human genome.	3
Identification of seven loci affecting mean telomere length and their association with disease.	3
Loci on 7p12.2, 10q21.2 and 14q11.2 are associated with risk of childhood acute lymphoblastic leukemia.	3
A genome-wide association study identified a novel genetic loci STON1-GTF2A1L/LHCGR/FSHR for bilaterality of neovascular age-related macular degeneration.	3
A large-scale genetic analysis reveals a strong contribution of the HLA class II region to giant cell arteritis susceptibility.	3
Novel Crohn disease locus identified by genome-wide association maps to a gene desert on 5p13.1 and modulates expression of PTGER4.	3
A Genome-Wide Association Study to Identify Single-Nucleotide Polymorphisms for Acute Kidney Injury.	3
A genome-wide scan for common genetic variants with a large influence on warfarin maintenance dose.	3
Integrative genomics identifies LMO1 as a neuroblastoma oncogene.	3
Genomewide association analysis followed by a replication study implicates a novel candidate gene for neuroticism.	3
WNT16 influences bone mineral density, cortical bone thickness, bone strength, and osteoporotic fracture risk.	3
Genome-wide association study identifies nidogen 1 (NID1) as a susceptibility locus to cutaneous nevi and melanoma risk.	3
A novel locus for body mass index on 5p15.2: a meta-analysis of two genome-wide association studies.	3
Genetic variation in IL28B predicts hepatitis C treatment-induced viral clearance.	3
A genome-wide association study of female sexual dysfunction.	3
Identification of a novel locus on chromosome 2q13, which predisposes to clinical vertebral fractures independently of bone density.	3
A genetic variant near the PMAIP1/Noxa gene is associated with increased bleomycin sensitivity.	3
Novel susceptibility variants at 10p12.31-12.2 for childhood acute lymphoblastic leukemia in ethnically diverse populations.	3
A sequence variant at 4p16.3 confers susceptibility to urinary bladder cancer.	3
A genome-wide association study identifies three loci associated with mean platelet volume.	3
Genome-wide association study confirms BST1 and suggests a locus on 12q24 as the risk loci for Parkinson's disease in the European population.	3
Genetic regulation of serum phytosterol levels and risk of coronary artery disease.	3
Genome-wide scan identifies variant in TNFSF13 associated with serum IgM in a healthy Chinese male population.	3
Genome-wide association study of asthma identifies RAD50-IL13 and HLA-DR/DQ regions.	3
Genetic variation near IRS1 associates with reduced adiposity and an impaired metabolic profile.	3
Novel genetic markers of breast cancer survival identified by a genome-wide association study.	3
A genome-wide association study reveals susceptibility variants for non-small cell lung cancer in the Korean population.	3
Genome-wide association study of susceptibility loci for cervical cancer.	3
Genome-wide association scan of tag SNPs identifies a susceptibility locus for lung cancer at 15q25.1.	3
Genome-wide association study of theta band event-related oscillations identifies serotonin receptor gene HTR7 influencing risk of alcohol dependence.	3
Common variation near CDKN1A, POLD3 and SHROOM2 influences colorectal cancer risk.	3
Psoriasis genome-wide association study identifies susceptibility variants within LCE gene cluster at 1q21.	3
Genome-wide association study identifies a locus at 7p15.2 associated with endometriosis.	3
Three new pancreatic cancer susceptibility signals identified on chromosomes 1q32.1, 5p15.33 and 8q24.21.	3
Genome-wide association study for adiponectin levels in Filipino women identifies CDH13 and a novel uncommon haplotype at KNG1-ADIPOQ.	3
Gene variants associated with schizophrenia in a Norwegian genome-wide study are replicated in a large European cohort.	3
Identification of loci associated with schizophrenia by genome-wide association and follow-up.	3
Genome-wide association study of hoarding traits.	3
SNPs in KCNQ1 are associated with susceptibility to type 2 diabetes in East Asian and European populations.	3
A genome-wide metabolic QTL analysis in Europeans implicates two loci shaped by recent positive selection.	3
A genome-wide association study of psoriasis and psoriatic arthritis identifies new disease loci.	3
A genome-wide association study of neuroticism in a population-based sample.	3
Genome-wide meta-analyses identifies novel taxane-induced peripheral neuropathy-associated loci.	3
A genome-wide association study of attempted suicide.	3
Genome-wide association study reveals multiple nasopharyngeal carcinoma-associated loci within the HLA region at chromosome 6p21.3.	3
Genome-wide association study implicates a chromosome 12 risk locus for late-onset Alzheimer disease.	3
Identification of Common Genetic Variants Influencing Spontaneous Dizygotic Twinning and Female Fertility.	3
Genetic and clinical correlates of early-outgrowth colony-forming units.	3
Genome-wide association study of restless legs syndrome identifies common variants in three genomic regions.	3
A genome-wide association study identifies a novel susceptibility locus for renal cell carcinoma on 12p11.23.	3
Variants in FAM13A are associated with chronic obstructive pulmonary disease.	3
Genome-wide association analysis of soluble ICAM-1 concentration reveals novel associations at the NFKBIK, PNPLA3, RELA, and SH2B3 loci.	3
Genetic association of short sleep duration with hypertension incidence--a 6-year follow-up in the Korean genome and epidemiology study.	3
Pharmacogenetic study of long-term response to interferon-Œ≤ treatment in multiple sclerosis.	3
Exploring the genetic basis of chronic periodontitis: a genome-wide association study.	3
Common variants at 12q15 and 12q24 are associated with infant head circumference.	3
Polymorphisms in HLA Class II Genes Are Associated With Susceptibility to Staphylococcus aureus Infection in a White Population.	3
Genome-wide association study of obsessive-compulsive disorder.	3
Digital quantification of human eye color highlights genetic association of three new loci.	3
Genome-wide and fine-resolution association analysis of malaria in West Africa.	3
Genome-wide association study of coronary artery disease in the Japanese.	3
LDL-cholesterol concentrations: a genome-wide association study.	3
Genome-wide association study of opioid dependence: multiple associations mapped to calcium and potassium pathways.	3
Genome-wide association analysis of diverticular disease points towards neuromuscular, connective tissue and epithelial pathomechanisms.	3
Genome-wide association study identifies common variants associated with circulating vitamin E levels.	3
Genome-wide association and Mendelian randomization study of NT-proBNP in patients with acute coronary syndrome.	3
Genome-Wide Meta-analysis identifies three novel loci associated with stroke.	3
Genome-wide association study of exercise behavior in Dutch and American adults.	3
Genome-wide association studies of quantitatively measured skin, hair, and eye pigmentation in four European populations.	3
Genome-wide meta-analysis reveals common splice site acceptor variant in CHRNA4 associated with nicotine dependence.	3
Assessing the genetic association between vitamin B6 metabolism and genetic generalized epilepsy.	3
Multiethnic genome-wide association study identifies ethnic-specific associations with body mass index in Hispanics and African Americans.	3
Genetic Variants Influencing Plasma Renin Activity in Hypertensive Patients From the PEAR Study (Pharmacogenomic Evaluation of Antihypertensive Responses).	3
Genome-wide association study in bipolar patients stratified by co-morbidity.	3
A Genome-wide Association Study Provides Evidence of Sex-specific Involvement of Chr1p35.1 (ZSCAN20-TLR12P) and Chr8p23.1 (HMGB1P46) With Diabetic Neuropathic Pain.	3
A genome-wide association and gene-environment interaction study for serum triglycerides levels in a healthy Chinese male population.	3
Common variants near TARDBP and EGR2 are associated with susceptibility to Ewing sarcoma.	3
Multidimensional prognostic risk assessment identifies association between IL12B variation and surgery in Crohn's disease.	3
CETP (Cholesteryl Ester Transfer Protein) Concentration: A Genome-Wide Association Study Followed by Mendelian Randomization on Coronary Artery Disease.	3
Genome-wide association study identifies novel alleles associated with risk of cutaneous basal cell carcinoma and squamous cell carcinoma.	3
Genome-wide association study of glioma and meta-analysis.	3
Two high-risk susceptibility loci at 6p25.3 and 14q32.13 for Waldenstr√∂m macroglobulinemia.	3
TRAF1-C5 as a risk locus for rheumatoid arthritis--a genomewide study.	3
A novel locus of resistance to severe malaria in a region of ancient balancing selection.	3
Genome-wide association study identifies a common variant in RAD51B associated with male breast cancer risk.	3
Genome-wide association replicates the association of Duffy antigen receptor for chemokines (DARC) polymorphisms with serum monocyte chemoattractant protein-1 (MCP-1) levels in Hispanic children.	3
Genome-wide association study identifies a susceptibility locus for biliary atresia on 10q24.2.	3
First genome-wide association scan on neurophysiological endophenotypes points to trans-regulation effects on SLC2A3 in dyslexic children.	2
Lumbar disc degeneration is linked to a carbohydrate sulfotransferase 3 variant.	2
A genome-wide association study in chronic obstructive pulmonary disease (COPD): identification of two major susceptibility loci.	2
Powerful bivariate genome-wide association analyses suggest the SOX6 gene influencing both obesity and osteoporosis phenotypes in males.	2
Genome-wide association study of susceptibility loci for TCF3-PBX1 acute lymphoblastic leukemia in children.	2
Genetic evidence for a causal relationship between type 2 diabetes and peripheral artery disease in both Europeans and East Asians.	2
The combination of a genome-wide association study of lymphocyte count and analysis of gene expression data reveals novel asthma candidate genes.	2
Genetic contribution to 'theory of mind' in adolescence.	2
Genome-wide association study identifies loci at ATF7IP and KLK2 associated with percentage of circulating free PSA.	2
Genome-wide association study of heavy smoking and daily/nondaily smoking in the Hispanic Community Health Study / Study of Latinos (HCHS/SOL).	2
Genome-wide association study of spontaneous resolution of hepatitis C virus infection: data from multiple cohorts.	2
FUT2: filling the gap between genes and environment in Beh√ßet's disease?	2
A novel role for ciliary function in atopy: ADGRV1 and DNAH5 interactions.	2
Novel association between CDKAL1 and cholesterol efflux capacity: Replication after GWAS-based discovery.	2
Common genetic variants have associations with human cortical brain regions and risk of schizophrenia.	2
Genome-Wide Association Study Confirming the Association of NAT2 with Susceptibility to Anti-tuberculosis Drug-Induced Liver Injury in Thai Patients.	2
General regression model: A "model-free" association test for quantitative traits allowing to test for the underlying genetic model.	2
Genetic Variant Associated with Survival of Patients with Stage II-III Colon Cancer.	2
Genome-wide association study identifies variants in the MHC class I, IL10, and IL23R-IL12RB2 regions associated with Beh√ßet's disease.	2
Genotypic variability based association identifies novel non-additive loci DHCR7 and IRF4 in sero-negative rheumatoid arthritis.	2
Genome-wide association study of caf√©-au-lait macule number in neurofibromatosis type 1.	2
Genome-wide association study of right-sided colonic diverticulosis in a Korean population.	2
Genome-wide gene by lead exposure interaction analysis identifies UNC5D as a candidate gene for neurodevelopment.	2
Genetic modifiers of risk and age at onset in GBA associated Parkinson's disease and Lewy body dementia.	2
Genome-wide association study of breast cancer in Latinas identifies novel protective variants on 6q25.	2
Genetic variants in GPR126 are associated with adolescent idiopathic scoliosis.	2
Genetic variations associated with postoperative recurrence in stage I non-small cell lung cancer.	2
Sequence variant on 8q24 confers susceptibility to urinary bladder cancer.	2
Genome-wide association analyses of symptom severity among clozapine-treated patients with schizophrenia spectrum disorders.	2
Bivariate genome-wide association study suggests fatty acid desaturase genes and cadherin DCHS2 for variation of both compressive strength index and appendicular lean mass in males.	2
Genome-wide linkage and association analyses to identify genes influencing adiponectin levels: the GEMS Study.	2
Common genetic variation and risk of gallbladder cancer in India: a case-control genome-wide association study.	2
A genome-wide association study in Caucasian women suggests the involvement of HLA genes in the severity of facial solar lentigines.	2
A genome-wide association study of depressive symptoms.	2
Shared genetic influences on depression and menopause symptoms.	2
GWAS identifies candidate susceptibility loci and microRNA biomarkers for acute encephalopathy with biphasic seizures and late reduced diffusion.	2
A genome-wide association study for late-onset Alzheimer's disease using DNA pooling.	2
Genome-wide association and follow-up replication studies identified ADAMTS18 and TGFBR3 as bone mass candidate genes in different ethnic groups.	2
Population-based meta-analysis in Caucasians confirms association with COL5A1 and ZNF469 but not COL8A2 with central corneal thickness.	2
Genetic risk variants for membranous nephropathy: extension of and association with other chronic kidney disease aetiologies.	2
Hidden heterogeneity in Alzheimer's disease: Insights from genetic association studies and other analyses.	2
Identification of a Risk Locus at 7p22.3 for Schizophrenia and Bipolar Disorder in East Asian Populations.	2
Two Novel Susceptibility Loci for Prostate Cancer in Men of African Ancestry.	2
Genome-wide association study of rheumatoid arthritis in the Spanish population: KLF12 as a risk locus for rheumatoid arthritis susceptibility.	2
Genome-wide association studies of cerebral white matter lesion burden: the CHARGE consortium.	2
Genome-Wide Admixture Mapping of Estimated Glomerular Filtration Rate and Chronic Kidney Disease Identify European and African Ancestry-of-Origin Loci in Hispanic and Latino Individuals in the United States.	2
Genome-wide Association Study of Idiopathic Osteonecrosis of the Femoral Head.	2
The correlation between reading and mathematics ability at age twelve has a substantial genetic component.	2
An exome-wide rare variant analysis of Korean men identifies three novel genes predisposing to prostate cancer.	2
Bone mineral density, osteoporosis, and osteoporotic fractures: a genome-wide association study.	2
Novel genetic loci associated with hippocampal volume.	2
Genetic contributions to self-reported tiredness.	2
A genome-wide association study for age-related hearing impairment in the Saami.	2
Genetic evaluation of dementia with Lewy bodies implicates distinct disease subgroups.	2
A genome-wide association study in American Indians implicates DNER as a susceptibility locus for type 2 diabetes.	2
Genome-wide association study of plasma resistin levels identified rs1423096 and rs10401670 as possible functional variants in the Japanese population.	2
Genome-wide admixture and association study of serum iron, ferritin, transferrin saturation and total iron binding capacity in African Americans.	2
A genome-wide association study identifies new susceptibility loci for non-cardia gastric cancer at 3q13.31 and 5p13.1.	2
Pan-ancestry exome-wide association analyses of COVID-19 outcomes in 586,157 individuals.	2
Genome-wide association study in Spanish identifies ADAM metallopeptidase with thrombospondin type 1 motif, 9 (ADAMTS9), as a novel asthma susceptibility gene.	2
Clinical and genetic association of serum paraoxonase and arylesterase activities with cardiovascular risk.	2
Genome-wide association studies identify novel genetic loci for epigenetic age acceleration among survivors of childhood cancer.	2
Genome-wide association analyses of common infections in a large practice-based biobank.	2
Polymorphisms of large effect explain the majority of the host genetic contribution to variation of HIV-1 virus load.	2
Genome-wide Association Study of Lipid Traits in Youth With Type 2 Diabetes.	2
ATAD3B and SKIL polymorphisms associated with antipsychotic-induced QTc interval change in patients with schizophrenia: a genome-wide association study.	2
Association between genetic variation within vitamin D receptor-DNA binding sites and risk of basal cell carcinoma.	2
A genome-wide analysis in cluster headache points to neprilysin and PACAP receptor gene variants.	2
Evidence for gene-environment interaction in a genome wide study of nonsyndromic cleft palate.	2
A genome-wide association study identifies two loci associated with heart failure due to dilated cardiomyopathy.	2
A genome-wide association study identifies two risk loci for congenital heart malformations in Han Chinese populations.	2
Genome-wide association study identifies variants at 9p21 and 22q13 associated with development of cutaneous nevi.	2
Genome-wide association reveals that common genetic variation in the kallikrein-kinin system is associated with serum L-arginine levels.	2
Genome-wide association study identifies variants at CLU and PICALM associated with Alzheimer's disease.	2
Blood copper and risk of cardiometabolic diseases-A Mendelian randomization study.	2
HLA-Cw*1202-B*5201-DRB1*1502 haplotype increases risk for ulcerative colitis but reduces risk for Crohn's disease.	2
Common and rare variants genetic association analysis of cigarettes per day among ever smokers in COPD cases and controls.	2
Meta-analysis of genome-wide association studies for personality.	2
Association of CD8+ T-cells with bone erosion in patients with rheumatoid arthritis.	2
Meta-analysis of genome-wide association studies of HDL cholesterol response to statins.	2
Genome-wide association study supports the role of the immunological system and of the neurodevelopmental processes in response to haloperidol treatment.	2
Novel loci associated with increased risk of sudden cardiac death in the context of coronary artery disease.	2
Genome-wide association study of normal tension glaucoma: common variants in SRBD1 and ELOVL5 contribute to disease susceptibility.	2
A pooled genome-wide association study identifies pancreatic cancer susceptibility loci on chromosome 19p12 and 19p13.3 in the full-Jewish population.	2
Remote modulation of lncRNA GCLET by risk variant at 16p13 underlying genetic susceptibility to gastric cancer.	2
Genetic variations at loci involved in the immune response are risk factors for hepatocellular carcinoma.	2
Genome-wide association study of response to methylphenidate in 187 children with attention-deficit/hyperactivity disorder.	2
Molecular Genetic Contributions to Social Deprivation and Household Income in UK Biobank.	2
A genome-wide scan for common alleles affecting risk for autism.	2
CKM and LILRB5 are associated with serum levels of creatine kinase.	2
Genome-wide association study of medication adherence in chronic diseases in the korean population.	2
Genome-wide association study identifies 7q11.22 and 7q36.3 associated with noise-induced hearing loss among Chinese population.	2
Genetic Modifiers of Age at Onset for Parkinson's Disease in Asians: A Genome-Wide Association Study.	2
Pharmacogenetic assessment of tafenoquine efficacy in patients with Plasmodium vivax malaria.	2
Genome-wide association study identifies a psoriasis susceptibility locus at TRAF3IP2.	2
Genetic Analysis with the Immunochip Platform in Beh√ßet Disease. Identification of Residues Associated in the HLA Class I Region and New Susceptibility Loci.	2
A Genome-wide Association Study for Concussion Risk.	2
Genome-wide association study of pancreatic fat: The Multiethnic Cohort Adiposity Phenotype Study.	2
Meta-analysis of genome-wide scans for total body BMD in children and adults reveals allelic heterogeneity and age-specific effects at the WNT16 locus.	2
Machine learning enables new insights into genetic contributions to liver fat accumulation.	2
Genome-wide association study of prostate cancer identifies a second risk locus at 8q24.	2
Genome-wide association and functional interrogation identified a variant at 3p26.1 modulating ovarian cancer survival among Chinese women.	2
Genome-wide association study yields variants at 20p12.2 that associate with urinary bladder cancer.	2
Genome-wide association study of survival from sepsis due to pneumonia: an observational cohort study.	2
Significant shared heritability underlies suicide attempt and clinically predicted probability of attempting suicide.	2
Functional variants in NFKBIE and RTKN2 involved in activation of the NF-Œ∫B pathway are associated with rheumatoid arthritis in Japanese.	2
Genome-Wide Association Study of Serum 25-Hydroxyvitamin D in US Women.	2
THBS2 Is a Candidate Modifier of Liver Disease Severity in Alagille Syndrome.	2
Genome-Wide Association Study Reveals Variants in CFH and CFHR4 Associated with Systemic Complement Activation: Implications in Age-Related Macular Degeneration.	2
An Analysis of Two Genome-wide Association Meta-analyses Identifies a New Locus for Broad Depression Phenotype.	2
Genetic Variants Influencing Joint Damage in Mexican Americans and European Americans With Rheumatoid Arthritis.	2
Genetic markers for urine haptoglobin is associated with decline in renal function in type 2 diabetes in East Asians.	2
Clinical and genetic correlates of growth differentiation factor 15 in the community.	2
Variation in TP63 is associated with lung adenocarcinoma susceptibility in Japanese and Korean populations.	2
HbA2 levels in normal adults are influenced by two distinct genetic mechanisms.	2
Genetic variants in STAT4 and HLA-DQ genes confer risk of hepatitis B virus-related hepatocellular carcinoma.	2
Meta-analysis of genome-wide association data identifies two loci influencing age at menarche.	2
The MS4A gene cluster is a key modulator of soluble TREM2 and Alzheimer's disease risk.	2
Pharmacogenomics in Alzheimer's disease: a genome-wide association study of response to cholinesterase inhibitors.	2
Genome-wide association study of white blood cell count in 16,388 African Americans: the continental origins and genetic epidemiology network (COGENT).	2
Common genetic variants near the Brittle Cornea Syndrome locus ZNF469 influence the blinding disease risk factor central corneal thickness.	2
Genomewide Association Study of Severe Covid-19 with Respiratory Failure.	2
Extreme Phenotype Approach Suggests Taste Transduction Pathway for Carotid Plaque in a Multi-Ethnic Cohort.	2
Genetic aetiology of self-harm ideation and behaviour.	2
A genome-wide association study of hypertension and blood pressure in African Americans.	2
A high-density genome-wide association screen of sporadic ALS in US veterans.	2
Variants of DENND1B associated with asthma in children.	2
Genome-wide association analyses in Han Chinese identify two new susceptibility loci for amyotrophic lateral sclerosis.	2
A Genome-Wide Association Study of a Biomarker of Nicotine Metabolism.	2
Genetic variants at the <i>RTP4/MASP1</i> locus are associated with fatigue in Scandinavian patients with primary Sj√∂gren's syndrome.	2
A genome-wide meta-analysis of nodular sclerosing Hodgkin lymphoma identifies risk loci at 6p21.32.	2
Genome-wide association study identifies genetic loci associated with body mass index and high density lipoprotein-cholesterol levels during psychopharmacological treatment - a cross-sectional naturalistic study.	2
Variants in ABCG8 and TRAF3 genes confer risk for gallstone disease in admixed Latinos with Mapuche Native American ancestry.	2
Genetic variants in systemic lupus erythematosus susceptibility loci, XKR6 and GLT1D1 are associated with childhood-onset SLE in a Korean cohort.	2
Bivariate genome-wide association analyses of femoral neck bone geometry and appendicular lean mass.	2
Common variants at 6q22 and 17q21 are associated with intracranial volume.	2
Genome-wide association study suggests impact of chromosome 10 rs139401390 on kidney function in patients with coronary artery disease.	2
IL21R and PTH may underlie variation of femoral neck bone mineral density as revealed by a genome-wide association study.	2
Genome-wide association study identifies two loci influencing plasma neurofilament light levels.	2
The molecular genetic architecture of self-employment.	2
Genome-wide association study of coronary artery disease among individuals with diabetes: the UK Biobank.	2
Genome-wide association study implicates HLA-C*01:02 as a risk factor at the major histocompatibility complex locus in schizophrenia.	2
Heritability estimates of individual psychological distress symptoms from genetic variation.	2
Genome wide association scan for chronic periodontitis implicates novel locus.	2
Urine 6-Bromotryptophan: Associations with Genetic Variants and Incident End-Stage Kidney Disease.	2
Identification of common variants associated with human hippocampal and intracranial volumes.	2
A genome-wide association study identifies four genetic markers for hematological toxicities in cancer patients receiving gemcitabine therapy.	2
Genome-wide association analysis reveals putative Alzheimer's disease susceptibility loci in addition to APOE.	2
Dissecting the Shared Genetic Architecture of Suicide Attempt, Psychiatric Disorders, and Known Risk Factors.	2
Genome-Wide Association Analyses Identify Variants in <i>IRF4</i> Associated With Acute Myeloid Leukemia and Myelodysplastic Syndrome Susceptibility.	2
Genome-wide association study of urinary albumin excretion rate in patients with type 1 diabetes.	2
Large-scale genome-wide association study identifies HLA class II variants associated with chronic HBV infection: a study from Taiwan Biobank.	2
Discovery and Mediation Analysis of Cross-Phenotype Associations With Asthma and Body Mass Index in 12q13.2.	2
Genome wide association study: searching for genes underlying body mass index in the Chinese.	2
Exploring the genetics of irritable bowel syndrome: a GWA study in the general population and replication in multinational case-control cohorts.	2
Chromosome 9p21 in sporadic amyotrophic lateral sclerosis in the UK and seven other countries: a genome-wide association study.	2
Exome-wide association study identifies a TM6SF2 variant that confers susceptibility to nonalcoholic fatty liver disease.	2
The Rare Variant rs35356162 in UHRF1BP1 Increases Bladder Cancer Risk in Han Chinese Population.	2
Functional variants in ADH1B and ALDH2 coupled with alcohol and smoking synergistically enhance esophageal cancer risk.	2
Integration of genome-wide association study and expression quantitative trait locus mapping for identification of endometriosis-associated genes.	2
Frontotemporal dementia and its subtypes: a genome-wide association study.	2
A Genomewide Pharmacogenetic Study of Growth Hormone Responsiveness.	2
Fine mapping and identification of serum urate loci in American Indians: The Strong Heart Family Study.	2
A genome-wide association study identifies a locus for nonsyndromic cleft lip with or without cleft palate on 8q24.	2
Analyses of nicotine metabolism biomarker genetics stratified by sex in African and European Americans.	2
A genome-wide association study reveals ARL15, a novel non-HLA susceptibility gene for rheumatoid arthritis in North Indians.	2
Association between chromosome 9p21 variants and the ankle-brachial index identified by a meta-analysis of 21 genome-wide association studies.	2
A genome-wide association study of radiotherapy induced toxicity in head and neck cancer patients identifies a susceptibility locus associated with mucositis.	2
Confident identification of subgroups from SNP testing in RCTs with binary outcomes.	2
Lung cancer susceptibility locus at 5p15.33.	2
Quantitative trait loci for CD4:CD8 lymphocyte ratio are associated with risk of type 1 diabetes and HIV-1 immune control.	2
New susceptibility locus for coronary artery disease on chromosome 3q22.3.	2
Single-nucleotide polymorphisms in HLA- and non-HLA genes associated with the development of antibodies to interferon-Œ≤ therapy in multiple sclerosis patients.	2
Meta-analysis of genome-wide association for migraine in six population-based European cohorts.	2
A genome-wide association identified the common genetic variants influence disease severity in beta0-thalassemia/hemoglobin E.	2
Genetic control of variability in subcortical and intracranial volumes.	2
Common variation in the beta-carotene 15,15'-monooxygenase 1 gene affects circulating levels of carotenoids: a genome-wide association study.	2
Novel genes identified in a high-density genome wide association study for nicotine dependence.	2
Genetic and methylation variation in the CYP2B6 gene is related to circulating p,p'-dde levels in a population-based sample.	2
Heritability of submaximal exercise heart rate response to exercise training is accounted for by nine SNPs.	2
A QTL influencing F cell production maps to a gene encoding a zinc-finger protein on chromosome 2p15.	2
Exploring the role of low-frequency and rare exonic variants in alcohol and tobacco use.	2
Genome-wide association study of increasing suicidal ideation during antidepressant treatment in the GENDEP project.	2
Associations between pancreatic expression quantitative traits and risk of pancreatic ductal adenocarcinoma.	2
Genome-wide scan on total serum IgE levels identifies FCER1A as novel susceptibility locus.	2
Common genetic variants associated with resting oxygenation in chronic obstructive pulmonary disease.	2
Genome-wide association study identifies first locus associated with susceptibility to cerebral venous thrombosis.	2
Genetic architecture of type 1 diabetes with low genetic risk score informed by 41 unreported loci.	2
Genome-wide association study of COVID-19 severity among the Chinese population.	2
Common variations in PSMD3-CSF3 and PLCB4 are associated with neutrophil count.	2
A genome-wide association study of central corneal thickness in Latinos.	2
Integrative genome-wide association analysis of cytoarchitectural abnormalities in the prefrontal cortex of psychiatric disorders.	2
Genome-wide association and network analysis of lung function in the Framingham Heart Study.	2
A genome-wide association study of gestational diabetes mellitus in Chinese women.	2
Genome-wide association study in Asian populations identifies variants in ETS1 and WDFY4 associated with systemic lupus erythematosus.	2
Genetic predictors associated with improvement of asthma symptoms in response to inhaled corticosteroids.	2
Genetic determinants of circulating VEGF levels in major depressive disorder and electroconvulsive therapy response.	2
Genome-wide Association and Functional Studies Reveal Novel Pharmacological Mechanisms for Allopurinol.	2
Genome-Wide Association Analysis and Genomic Prediction of Thyroglobulin Plasma Levels.	2
Common variants on 14q32 and 13q12 are associated with DLBCL susceptibility.	2
The genetics of hemoglobin A2 regulation in sickle cell anemia.	2
Common variants on chromosomes 2q35 and 16q12 confer susceptibility to estrogen receptor-positive breast cancer.	2
Higher polygenic risk for melanoma is associated with improved survival in a high ultraviolet radiation setting.	2
Genome-wide association and functional follow-up reveals new loci for kidney function.	2
Multivariate genome-wide analysis of stress-related quantitative phenotypes.	2
Genetic effects on efficacy to fluticasone propionate/salmeterol treatment in COPD.	2
GWAS identifies two common loci associated with pigment dispersion syndrome/pigmentary glaucoma and implicate myopia in its development.	2
Genome-wide association study identifies single-nucleotide polymorphism in KCNB1 associated with left ventricular mass in humans: the HyperGEN Study.	2
Integrative Genomics Analysis Reveals a 21q22.11 Locus Contributing Risk to COVID-19.	2
Identification and functional validation of HLA-C as a potential gene involved in colorectal cancer in the Korean population.	2
Genomic Prediction of Tendinopathy Risk in Elite Team Sports.	2
Male-pattern baldness susceptibility locus at 20p11.	2
Genetic risk factors for colorectal cancer in multiethnic Indonesians.	2
Genetic Meta-Analysis of Twin Birth Weight Shows High Genetic Correlation with Singleton Birth Weight.	2
Genome-wide association study identifies two novel genomic regions in irritable bowel syndrome.	2
Common variants on 9q22.33 and 14q13.3 predispose to thyroid cancer in European populations.	2
E2-2 protein and Fuchs's corneal dystrophy.	2
Meta-analysis of genome-wide association scans for genetic susceptibility to endometriosis in Japanese population.	2
Discovery and fine-mapping of kidney function loci in first genome-wide association study in Africans.	2
Familial defective apolipoprotein B-100 and increased low-density lipoprotein cholesterol and coronary artery calcification in the old order amish.	2
A genome-wide association study of plasma phosphorylated tau181.	2
The association of genetically determined serum glycine with cardiovascular risk in East Asians.	2
A genome-wide association study of cleft lip with and without cleft palate identifies risk variants near MAFB and ABCA4.	2
Genetic variants of CYP4F12 gene are associated with glioma susceptibility.	2
Genome-wide association study of frontotemporal dementia identifies a C9ORF72 haplotype with a median of 12-G4C2 repeats that predisposes to pathological repeat expansions.	2
Genome-wide association analysis of plasma B-type natriuretic peptide in blacks: the Jackson Heart Study.	2
Genome-wide association study identifies TF as a significant modifier gene of iron metabolism in HFE hemochromatosis.	2
The imprinted DLK1-MEG3 gene region on chromosome 14q32.2 alters susceptibility to type 1 diabetes.	2
Common variants on 1p36 and 1q42 are associated with cutaneous basal cell carcinoma but not with melanoma or pigmentation traits.	2
A genome-wide association study identified AFF1 as a susceptibility locus for systemic lupus eyrthematosus in Japanese.	2
Confirmation of childhood acute lymphoblastic leukemia variants, ARID5B and IKZF1, and interaction with parental environmental exposures.	2
Genome-wide association study of bipolar I disorder in the Han Chinese population.	2
Genome-wide association study of multiple congenital heart disease phenotypes identifies a susceptibility locus for atrial septal defect at chromosome 4p16.	2
Improving brain age estimates with deep learning leads to identification of novel genetic factors associated with brain aging.	2
Genetic loci for retinal arteriolar microcirculation.	2
A genome-wide association study for celiac disease identifies risk variants in the region harboring IL2 and IL21.	2
A multi-omics study links TNS3 and SEPT7 to long-term former smoking NSCLC survival.	2
Novel common variants and susceptible haplotype for exfoliation glaucoma specific to Asian population.	2
Genome-wide association study in a high-risk isolate for multiple sclerosis reveals associated variants in STAT3 gene.	2
Genome-wide association study identifies FCGR2A as a susceptibility locus for Kawasaki disease.	2
Novel associations of CPS1, MUT, NOX4, and DPEP1 with plasma homocysteine in a healthy population: a genome-wide evaluation of 13 974 participants in the Women's Genome Health Study.	2
Fine-scale recombination rate differences between sexes, populations and individuals.	2
Sequence variants in the RNF212 gene associate with genome-wide recombination rate.	2
Common genetic variation near the connexin-43 gene is associated with resting heart rate in African Americans: a genome-wide association study of 13,372 participants.	2
Familial young-onset diabetes, pre-diabetes and cardiovascular disease are associated with genetic variants of DACH1 in Chinese.	2
Identification of novel susceptibility Loci for kawasaki disease in a Han chinese population by a genome-wide association study.	2
Genome wide association study of fetal hemoglobin in sickle cell anemia in Tanzania.	2
A Comprehensive Pharmacogenomic Study Indicates Roles for SLCO1B1, ABCG2, and SLCO2B1 in Rosuvastatin Pharmacokinetics.	2
Genome-wide association study identifies susceptibility loci of brain atrophy to NFIA and ST18 in Alzheimer's disease.	2
Common variants near ABCA1 and in PMM2 are associated with primary open-angle glaucoma.	2
Associations between COVID-19 and skin conditions identified through epidemiology and genomic studies.	2
Evidence for shared genetic risk between methamphetamine-induced psychosis and schizophrenia.	2
SORL1 is genetically associated with late-onset Alzheimer's disease in Japanese, Koreans and Caucasians.	2
Is the gene-environment interaction paradigm relevant to genome-wide studies? The case of education and body mass index.	2
Sortilin as a Biomarker for Cardiovascular Disease Revisited.	2
Genetic variation in the HLA region is associated with susceptibility to herpes zoster.	2
Genome-wide association scan identifies a prostaglandin-endoperoxide synthase 2 variant involved in risk of knee osteoarthritis.	2
Common variants at 19p13 are associated with susceptibility to ovarian cancer.	2
Genome-wide association study in obsessive-compulsive disorder: results from the OCGAS.	2
Genetic Variants Associated With Plasma Lipids Are Associated With the Lipid Response to Niacin.	2
The association between genome-wide polymorphisms and chronic postoperative pain: a prospective observational study.	2
Use of Deep-Learning Genomics to Discriminate Healthy Individuals from Those with Alzheimer's Disease or Mild Cognitive Impairment.	2
SUCLG2 identified as both a determinator of CSF AŒ≤1-42 levels and an attenuator of cognitive decline in Alzheimer's disease.	2
Association of aspirin and NSAID use with risk of colorectal cancer according to genetic variants.	2
The Psoriasis Risk Allele <i>HLA-C*06:02</i> Shows Evidence of Association with Chronic or Recurrent Streptococcal Tonsillitis.	2
Common variant in 6q26-q27 is associated with distal colon cancer in an Asian population.	2
PTPRD (protein tyrosine phosphatase receptor type delta) is associated with restless legs syndrome.	2
Identification of Novel Genetic Variants and Comorbidities Associated With ICD-10-Based Diagnosis of Hypertrophic Cardiomyopathy Using the UK Biobank Cohort.	2
Genome-wide association study identifies two susceptibility loci for exudative age-related macular degeneration in the Japanese population.	2
Polymorphic markers associated with severe oxaliplatin-induced, chronic peripheral neuropathy in colon cancer patients.	2
Genome-wide association study of problematic opioid prescription use in 132,113 23andMe research participants of European ancestry.	2
A genome-wide gene-environment interaction analysis for tobacco smoke and lung cancer susceptibility.	2
A genome-wide association study of circulating galectin-3.	2
Using genetic variation to disentangle the complex relationship between food intake and health outcomes.	2
Two variants on chromosome 17 confer prostate cancer risk, and the one in TCF2 protects against type 2 diabetes.	2
GWAS on birth year infant mortality rates provides evidence of recent natural selection.	2
Polymorphism of the cystatin C gene in patients with acute coronary syndromes: Results from the PLATelet inhibition and patient Outcomes study.	2
A genome-wide association study of severe asthma exacerbations in Latino children and adolescents.	2
A genome-wide association analysis reveals 1p31 and 2p13.3 as susceptibility loci for Kawasaki disease.	2
A genome-wide association study identifies a locus on TERT for mean telomere length in Han Chinese.	2
Type 2 diabetes whole-genome association study in four populations: the DiaGen consortium.	2
Genetic determinants of dabigatran plasma levels and their relation to bleeding.	2
ITPA gene variants protect against anaemia in patients treated for chronic hepatitis C.	2
Genome-wide association study identifies variants at the IL18-BCO2 locus associated with interleukin-18 levels.	2
A pilot genome-wide association study of breast cancer susceptibility loci in Indonesia.	2
Genome-wide analysis of methotrexate pharmacogenomics in rheumatoid arthritis shows multiple novel risk variants and leads for TYMS regulation.	2
Polygenic resilience scores capture protective genetic effects for Alzheimer's disease.	2
Genome-wide association studies and epistasis analyses of candidate genes related to age at menarche and age at natural menopause in a Korean population.	2
Genome-wide association and replication study of anti-tuberculosis drugs-induced liver toxicity.	2
Discovery and replication of dopamine-related gene effects on caudate volume in young and elderly populations (N=1198) using genome-wide search.	2
Meta-analysis for genome-wide association study identifies multiple variants at the BIN1 locus associated with late-onset Alzheimer's disease.	2
A Genome-Wide Association Study Finds Variants at 2p21 Associated with Self-Reported Sensitive Skin in the Han Chinese population.	2
Genome-wide Association Study Identifies 2 New Loci Associated With Anti-NMDAR Encephalitis.	2
Genetic Risk Score for Serum 25-Hydroxyvitamin D Concentration Helps to Guide Personalized Vitamin D Supplementation in Healthy Finnish Adults.	2
Common genetic variation near the phospholamban gene is associated with cardiac repolarisation: meta-analysis of three genome-wide association studies.	2
Metabolomic signatures for the longitudinal reduction of muscle strength over 10 years.	2
Common variants on chromosome 6p22.1 are associated with schizophrenia.	2
Associations of Sleep Apnea, NRG1 Polymorphisms, Alcohol Consumption, and Cerebral White Matter Hyperintensities: Analysis with Genome-Wide Association Data.	2
A genome wide association study links glutamate receptor pathway to sporadic Creutzfeldt-Jakob disease risk.	2
Genome-wide association of implantable cardioverter-defibrillator activation with life-threatening arrhythmias.	2
Nucleosides Associated With Incident Ischemic Stroke in the REGARDS and JHS Cohorts.	2
Genome-wide association study identifies new loci associated with noise-induced tinnitus in Chinese populations.	2
Prediction of breast cancer survival using clinical and genetic markers by tumor subtypes.	2
Chromosome 9p21 in amyotrophic lateral sclerosis in Finland: a genome-wide association study.	2
Genome-wide association study of handedness excludes simple genetic models.	2
Genome-wide association study identifies a new melanoma susceptibility locus at 1q21.3.	2
A genome-wide association study of anorexia nervosa.	2
Genetic predictors of severe skin toxicity in stage III colon cancer patients treated with cetuximab: NCCTG N0147 (Alliance).	2
An intron variant of the GLI family zinc finger 3 (GLI3) gene differentiates resistance training-induced muscle fiber hypertrophy in younger men.	2
Variants in the ATP-binding cassette transporter (ABCA7), apolipoprotein E œµ4,and the risk of late-onset Alzheimer disease in African Americans.	2
A genome-wide association study identifies new loci for ACE activity: potential implications for response to ACE inhibitor.	2
Identification of Novel Genes Associated with Cortical Thickness in Alzheimer's Disease: Systems Biology Approach to Neuroimaging Endophenotype.	2
Genetic Variants Were Associated With the Prognosis of Head and Neck Squamous Carcinoma.	2
New variants at 10q26 and 15q21 are associated with aggressive prostate cancer in a genome-wide association study from a prostate biopsy screening cohort.	2
A Genome-Wide Association Study Reveals Two Genetic Markers for Chondromalacia.	2
Variants in ADCY5 and near CCNL1 are associated with fetal growth and birth weight.	2
Genome-wide analysis identify novel germline genetic variations in <i>ADCY1</i> influencing platinum-based chemotherapy response in non-small cell lung cancer.	2
Key susceptibility locus for nonsyndromic cleft lip with or without cleft palate on chromosome 8q24.	2
Atopy history and the genomics of wheezing after influenza vaccination in children 6-59 months of age.	2
Genome-Wide Association Study of 2,093 Cases With Idiopathic Polyneuropathy and 445,256 Controls Identifies First Susceptibility Loci.	2
Genome-wide association study identifies variants in casein kinase II (CSNK2A2) to be associated with leukocyte telomere length in a Punjabi Sikh diabetic cohort.	2
Genome-wide association study reveals genetic variants associated with HIV-1C infection in a Botswana study population.	2
Sepsis-associated acute respiratory distress syndrome in individuals of European ancestry: a genome-wide association study.	2
Genetic Study of Severe Prolonged Lymphopenia in Multiple Sclerosis Patients Treated With Dimethyl Fumarate.	2
Genome-wide association study of Buruli ulcer in rural Benin highlights role of two LncRNAs and the autophagy pathway.	2
Genome-wide association analysis of age at onset and psychotic symptoms in bipolar disorder.	2
A genome-wide association study of serum levels of prostate-specific antigen in the Japanese population.	2
Genome-wide association study of 7661 Chinese Han individuals and fine-mapping major histocompatibility complex identifies HLA-DRB1 as associated with IgA vasculitis.	2
Identification of genetic loci associated with Helicobacter pylori serologic status.	2
Genome-wide association study of coronary and aortic calcification implicates risk loci for coronary artery disease and myocardial infarction.	2
Sequence variants at CYP1A1-CYP1A2 and AHR associate with coffee consumption.	2
A genome-wide linkage and association scan reveals novel loci for autism.	2
Genome-wide association study identifies variants in TMPRSS6 associated with hemoglobin levels.	2
Variants conferring risk of atrial fibrillation on chromosome 4q25.	2
Genome-wide association study identifies a second prostate cancer susceptibility variant at 8q24.	2
Common variation at 2q22.3 (ZEB2) influences the risk of renal cancer.	2
A genome-wide association study in Koreans identifies susceptibility loci for allergic nickel dermatitis.	2
Common variants near MC4R are associated with fat mass, weight and risk of obesity.	2
Common variation in GPC5 is associated with acquired nephrotic syndrome.	2
Common sequence variants on 2p15 and Xp11.22 confer susceptibility to prostate cancer.	2
The UGT2A1/UGT2A2 locus is associated with COVID-19-related loss of smell or taste.	2
Genetic risk factors for variant Creutzfeldt-Jakob disease: a genome-wide association study.	2
Risk of nontyphoidal Salmonella bacteraemia in African children is modified by STAT4.	2
An Integrated Clinical and Genetic Prediction Model for Tacrolimus Levels in Pediatric Solid Organ Transplant Recipients.	2
Population-specific genetic modification of Huntington's disease in Venezuela.	2
Genome-wide association study identifies NRG1 as a susceptibility locus for Hirschsprung's disease.	2
Genetic determinants of serum testosterone concentrations in men.	2
Genome-wide association study of acute post-surgical pain in humans.	2
Cross-phenotype analysis of Immunochip data identifies <i>KDM4C</i> as a relevant <i>locus</i> for the development of systemic vasculitis.	2
Association between polygenetic risk scores related to sarcopenia risk and their interactions with regular exercise in a large cohort of Korean adults.	2
A regulatory variant of CHRM3 is associated with cannabis-induced hallucinations in European Americans.	2
Genetic factors associated with elevation of uric acid after treatment with thiazide-like diuretic in patients with essential hypertension.	2
Genome-wide meta-analysis of alcohol use disorder in East Asians.	2
Genome-wide association study reveals two loci for serum magnesium concentrations in European-American children.	2
Genome-wide association study identifies novel susceptibility loci for migraine in Han Chinese resided in Taiwan.	2
GBA and APOE Œµ4 associate with sporadic dementia with Lewy bodies in European genome wide association study.	2
Genome-wide association study of resistance to Mycobacterium tuberculosis infection identifies a locus at 10q26.2 in three distinct populations.	2
Germline variants and somatic mutation signatures of breast cancer across populations of African and European ancestry in the US and Nigeria.	2
Genome-wide association study of susceptibility loci for breast cancer in Sardinian population.	2
Common genetic determinants of intraocular pressure and primary open-angle glaucoma.	2
A coding variant in RARG confers susceptibility to anthracycline-induced cardiotoxicity in childhood cancer.	2
Genetic risk of extranodal natural killer T-cell lymphoma: a genome-wide association study in multiple populations.	2
Epistatic Gene-Based Interaction Analyses for Glaucoma in eMERGE and NEIGHBOR Consortium.	2
Biological insights into multiple birth: genetic findings from UK Biobank.	2
Exome chip-driven association study of lipidemia in >14,000 Koreans and evaluation of genetic effect on identified variants between different ethnic groups.	2
Performance of genetic risk factors in prediction of trichloroethylene induced hypersensitivity syndrome.	2
Nine susceptibility loci for hepatitis B virus-related hepatocellular carcinoma identified by a pilot two-stage genome-wide association study.	2
Search for genetic factor association with cancer-free prostate-specific antigen level elevation on the basis of a genome-wide association study in the Korean population.	2
A genome-wide association study identifies novel and functionally related susceptibility Loci for Kawasaki disease.	2
No genetic association detected with mepolizumab efficacy in severe asthma.	2
Genome-wide association study identifies variations in 6p21.3 associated with nevirapine-induced rash.	2
A coding variant in FTO confers susceptibility to thiopurine-induced leukopenia in East Asian patients with IBD.	2
Investigation of susceptibility genes triggering lachrymal/salivary gland lesion complications in Japanese patients with type 1 autoimmune pancreatitis.	2
A population-specific low-frequency variant of SLC22A12 (p.W258*) explains nearby genome-wide association signals for serum uric acid concentrations among Koreans.	2
Genome-wide association study identifies a sequence variant within the DAB2IP gene conferring susceptibility to abdominal aortic aneurysm.	2
Genome-wide association study for rotator cuff¬†tears identifies two significant single-nucleotide polymorphisms.	2
Genomic Association Study for Cognitive Impairment in Parkinson's Disease.	2
Genome-wide meta-analysis of psoriatic arthritis identifies susceptibility locus at REL.	2
Genetic associations with suicide attempt severity and genetic overlap with major depression.	2
Variation at the TRIM11 locus modifies Progressive Supranuclear Palsy phenotype.	2
A genome-wide association study reveals association between common variants in an intergenic region of 4q25 and high-grade myopia in the Chinese Han population.	2
Genome-wide scan identifies candidate loci related to remifentanil requirements during laparoscopic-assisted colectomy.	2
Identification of 12 genetic loci associated with human healthspan.	2
Dissection of the genetics of Parkinson's disease identifies an additional association 5' of SNCA and multiple associated haplotypes at 17q21.	2
Genome-Wide Interaction Analyses between Genetic Variants and Alcohol Consumption and Smoking for Risk of Colorectal Cancer.	2
Genome-Wide Association Study of Male Sexual Orientation.	2
Genome-wide association study in German patients with attention deficit/hyperactivity disorder.	2
Identification of evidence suggestive of an association with peripheral arterial disease at the OSBPL10 locus by genome-wide investigation in the Japanese population.	2
A genome-wide association study in individuals of African ancestry reveals the importance of the Duffy-null genotype in the assessment of clozapine-related neutropenia.	2
Genome-wide association study identifies chromosome 10q24.32 variants associated with arsenic metabolism and toxicity phenotypes in Bangladesh.	2
A genome-wide association study identifies risk loci for childhood acute lymphoblastic leukemia at 10q26.13 and 12q23.1.	2
A genome-wide association study of bronchodilator response in asthmatics.	2
Genome-wide association study identifies risk loci for progressive chronic lymphocytic leukemia.	2
Genome-wide association analysis in primary sclerosing cholangitis identifies two non-HLA susceptibility loci.	2
Genome-wide association study and admixture mapping reveal new loci associated with total IgE levels in Latinos.	2
Genome-wide association study identifies a missense variant at APOA5 for coronary artery disease in Multi-Ethnic Cohorts from Southeast Asia.	2
Meta-analysis of three genome-wide association studies identifies two loci that predict survival and treatment outcome in breast cancer.	2
The polymorphism rs671 at ALDH2 associated with serum uric acid levels in Chinese Han males: A genome-wide association study.	2
ABCG2 Polymorphism Is Associated with Hyperuricemia in a Study of a Community-Based Korean Cohort.	2
Analysis of the genetic variants associated with circulating levels of sgp130. Results from the IMPROVE study.	2
A genome-wide association study identifies a functional ERAP2 haplotype associated with birdshot chorioretinopathy.	2
Variation at HLA-DPB1 is associated with dermatomyositis in Chinese population.	2
A genome-wide search for genetic influences and biological pathways related to the brain's white matter integrity.	2
First genome-wide association study on rocuronium dose requirements shows association with SLCO1A2.	2
Genome-Wide Association Study Identifies a New Locus at 7q21.13 Associated with Hepatitis B Virus-Related Hepatocellular Carcinoma.	2
Genome-wide study identifies PTPRO and WDR72 and FOXQ1-SUMO1P1 interaction associated with neurocognitive function.	2
Susceptibility to amoxicillin-clavulanate-induced liver injury is influenced by multiple HLA class I and II alleles.	2
A family-based genome-wide association study of chronic rhinosinusitis with nasal polyps implicates several genes in the disease pathogenesis.	2
Enhanced Contribution of HLA in Pediatric Onset Ulcerative Colitis.	2
Epilepsy, hippocampal sclerosis and febrile seizures linked by common genetic variation around SCN1A.	2
Genome-wide association study of shared liability to anxiety disorders in Army STARRS.	2
A genome-wide association study suggests an association of Chr8p21.3 (GFRA2) with diabetic neuropathic pain.	2
CFH and VIPR2 as susceptibility loci in choroidal thickness and pachychoroid disease central serous chorioretinopathy.	2
Genome-wide association analysis in primary sclerosing cholangitis and ulcerative colitis identifies risk loci at GPR35 and TCF4.	2
Genome-wide and candidate gene association analyses identify a 14-SNPs combination for hypertension in patients with type 2 diabetes.	2
A genome-wide association study in europeans and South asians identifies 5 new Loci for coronary artery disease.	2
Genome-wide association analysis confirms and extends the association of SLC2A9 with serum uric acid levels to Mexican Americans.	2
Potential novel candidate polymorphisms identified in genome-wide association study for breast cancer susceptibility.	2
Genome-wide scans reveal variants at EDAR predominantly affecting hair straightness in Han Chinese and Uyghur populations.	2
Identification of myopia-associated WNT7B polymorphisms provides insights into the mechanism underlying the development of myopia.	2
A genome-wide association study of periodontitis in a Japanese population.	2
Genome-wide association analysis accounting for environmental factors through propensity-score matching: application to stressful live events in major depressive disorder.	2
Pathway Analysis of Metabolic Syndrome Using a Genome-Wide Association Study of Korea Associated Resource (KARE) Cohorts.	2
Insight into genetic determinants of resting heart rate.	2
Clinical and Genetic Predictors of Priapism in Sickle Cell Disease: Results from the Recipient Epidemiology and Donor Evaluation Study III Brazil Cohort Study.	2
15q12 variants, sputum gene promoter hypermethylation, and lung cancer risk: a GWAS in smokers.	2
A genome-wide association study identifies susceptibility loci for nonsyndromic sagittal craniosynostosis near BMP2 and within BBS9.	2
A genome-wide association study identifies two susceptibility loci for duodenal ulcer in the Japanese population.	2
Genome-wide significant association signals in IPO11-HTR1A region specific for alcohol and nicotine codependence.	2
Genome-Wide Association Study of Event-Free Survival in Diffuse Large B-Cell Lymphoma Treated With Immunochemotherapy.	2
Variants at HLA-A, HLA-C, and HLA-DQB1 Confer Risk of Psoriasis Vulgaris in Japanese.	2
Genetic Polymorphisms of PNPLA3 and SAMM50 Are Associated with Nonalcoholic Fatty Liver Disease in a Korean Population.	2
A genome-wide integrative genomic study localizes genetic factors influencing antibodies against Epstein-Barr virus nuclear antigen 1 (EBNA-1).	2
Genome-Wide Association Study Identifies Novel Pharmacogenomic Loci For Therapeutic Response to Montelukast in Asthma.	2
Genome-wide association study reveals novel genetic locus associated with intra-individual variability in response time.	2
Genome-wide association analysis reveals 12q13.3-q14.1 as new risk locus for sarcoidosis.	2
Two independent alleles at 6q23 associated with risk of rheumatoid arthritis.	2
A common variant in RAB27A gene is associated with fractional exhaled nitric oxide levels in adults.	2
A genome-wide association study of antidepressant response in Koreans.	2
A genome-wide association study suggests new evidence for an association of the NADPH Oxidase 4 (NOX4) gene with severe diabetic retinopathy in type 2 diabetes.	2
A Genome-Wide Scan Identifies Variants in NFIB Associated with Metastasis in Patients with Osteosarcoma.	2
Genome-wide association study identifies ZFHX1B as a susceptibility locus for severe myopia.	2
Genetic variants in PLCB4/PLCB1 as susceptibility loci for coronary artery aneurysm formation in Kawasaki disease in Han Chinese in Taiwan.	2
Genetic determinants of risk in autoimmune pulmonary alveolar proteinosis.	2
A genome-wide association study on fish consumption in a Japanese population-the Japan Multi-Institutional Collaborative Cohort study.	2
Genetics of Plasma Soluble Receptor for Advanced Glycation End-Products and Cardiovascular Outcomes in a Community-based Population: Results from the Atherosclerosis Risk in Communities Study.	2
Genome-wide association study of height-adjusted BMI in childhood identifies functional variant in ADCY3.	2
Genome-wide environment interaction between depressive state and stressful life events.	2
Genome-wide association study of hepatitis C virus- and cryoglobulin-related vasculitis.	2
Genome-wide association studies identify IL23R-IL12RB2 and IL10 as Beh√ßet's disease susceptibility loci.	2
Genetic variation in GC and CYP2R1 affects 25-hydroxyvitamin D concentration and skeletal parameters: A genome-wide association study in 24-month-old Finnish children.	2
Susceptibility to tuberculosis is associated with variants in the ASAP1 gene encoding a regulator of dendritic cell migration.	2
Genome-wide association study and targeted metabolomics identifies sex-specific association of CPS1 with coronary artery disease.	2
A genome-wide association study identifies polymorphisms in the HLA-DR region associated with non-response to hepatitis B vaccination in Chinese Han populations.	2
Pharmacogenomic Study of Clozapine-Induced Agranulocytosis/Granulocytopenia in a Japanese Population.	2
Meta-analysis of genome-wide association studies of anxiety disorders.	2
Genome-wide association study of 25(OH) Vitamin D concentrations in Punjabi Sikhs: Results of the Asian Indian diabetic heart study.	2
Genome-Wide Association Study of Susceptibility Loci for Radiation-Induced Brain Injury.	2
Genetic evidence that lower circulating FSH levels lengthen menstrual cycle, increase age at menopause and impact female reproductive health.	2
Pharmacodynamic genome-wide association study identifies new responsive loci for glucocorticoid intervention in asthma.	2
A Genome-Wide Association Study Uncovers a Genetic Locus Associated with Thoracic-to-Hip Ratio in Koreans.	2
A genome-wide association study of congenital cardiovascular left-sided lesions shows association with a locus on chromosome 20.	2
Genetics of hand grip strength in mid to late life.	2
Male-specific epistasis between WWC1 and TLN2 genes is associated with Alzheimer's disease.	2
Genome-wide association study reveals novel genetic determinants of DNA repair capacity in lung cancer.	2
Genome wide association study identifies KCNMA1 contributing to human obesity.	2
Genome-wide association study of morbid obesity in Han Chinese.	2
Identification of Glycochenodeoxycholate 3-O-Glucuronide and Glycodeoxycholate 3-O-Glucuronide as Highly Sensitive and Specific OATP1B1 Biomarkers.	2
Genome Wide Association Studies of Specific Antinuclear Autoantibody Sub-phenotypes in Primary Biliary Cholangitis.	2
Interaction between <i>G</i> <i>ALNT12</i> and <i>C1GALT1</i> Associates with Galactose-Deficient IgA1 and IgA Nephropathy.	2
A second independent locus within DMRT1 is associated with testicular germ cell tumor susceptibility.	2
A genome-wide association study for irinotecan-related severe toxicities in patients with advanced non-small-cell lung cancer.	2
Genetic Variants Contributing to Circulating Matrix Metalloproteinase 8 Levels and Their Association With Cardiovascular Diseases: A Genome-Wide Analysis.	2
Common variants at 5q33.1 predispose to migraine in African-American children.	2
Association of variants in FRAP1 and PDGFRA with corneal curvature in Asian populations from Singapore.	2
Genomewide association study of HLA alloimmunization in previously pregnant blood donors.	2
Alzheimer disease pathology in cognitively healthy elderly: a genome-wide study.	2
Genome-wide association study identifies new HLA class II haplotypes strongly protective against narcolepsy.	2
Immunochip-based analysis: high-density genotyping of immune-related loci sheds further light on the autoimmune genetic architecture of alopecia areata.	2
Discovery of Genetic Variation on Chromosome 5q22 Associated with Mortality in Heart Failure.	2
Variants within the immunoregulatory CBLB gene are associated with multiple sclerosis.	2
A genome-wide association study identifies novel loci associated with susceptibility to chronic myeloid leukemia.	2
Gamma-aminobutyric acid transaminase genetic polymorphism is a candidate locus for responsiveness to opioid analgesics in patients with cancer pain: An exploratory study.	2
Genome-wide association study identifies a common variant associated with risk of endometrial cancer.	2
Genome-wide association study identifies two risk loci for tuberculosis in Han Chinese.	2
Genome-wide association analysis of age at onset in schizophrenia in a European-American sample.	2
Rare variants in the DNA repair pathway and the risk of colorectal cancer.	2
Thyrotropin receptor antibodies and a genetic hint in antithyroid drug-induced adverse drug reactions.	2
DOCK4 and CEACAM21 as novel schizophrenia candidate genes in the Jewish population.	2
Genome-wide association study identifies HLA-DP as a susceptibility gene for pediatric asthma in Asian populations.	2
Genome-wide association of BMI in African Americans.	2
Genome-wide association study identifies breast cancer risk variant at 10q21.2: results from the Asia Breast Cancer Consortium.	2
Genome-wide haplotype-based association analysis of major depressive disorder in Generation Scotland and UK Biobank.	2
Common risk variants in NPHS1 and TNFSF15 are associated with childhood steroid-sensitive nephrotic syndrome.	2
Genome-wide association study of circulating retinol levels.	2
Exome-Wide Association Study Identified New Risk Loci for Hirschsprung's Disease.	2
Interstitial lung disease in gefitinib-treated Japanese patients with non-small-cell lung cancer: genome-wide analysis of genetic data.	2
Genetic associations with neuroendocrine tumor risk: results from a genome-wide association study.	2
Genome-wide association study on antipsychotic-induced weight gain in the CATIE sample.	2
Heritability of Atrial Fibrillation.	2
Identification of additional risk loci for stroke and small vessel disease: a meta-analysis of genome-wide association studies.	2
GWAS in the SIGNAL/PHARE clinical cohort restricts the association between the FGFR2 locus and estrogen receptor status to HER2-negative breast cancer patients.	2
Susceptibility variants on chromosome 7p21.1 suggest HDAC9 as a new candidate gene for male-pattern baldness.	2
A meta-analysis of genome-wide association scans identifies IL18RAP, PTPN2, TAGAP, and PUS10 as shared risk loci for Crohn's disease and celiac disease.	2
Heritability and genetic associations of triglyceride and HDL-C levels using pedigree-based and empirical kinships.	2
Genome-wide association study identifies a susceptibility locus for schizophrenia in Han Chinese at 11p11.2.	2
Genetic loci associated with ideal cardiovascular health: A meta-analysis of genome-wide association studies.	2
Family-based exome-wide association study of childhood acute lymphoblastic leukemia among Hispanics confirms role of ARID5B in susceptibility.	2
A GWAS in uveal melanoma identifies risk polymorphisms in the CLPTM1L locus.	2
Genome-wide association scan identifies variants near Matrix Metalloproteinase (MMP) genes on chromosome 11q21-22 strongly associated with serum MMP-1 levels.	2
Genome-Wide Association Study to Identify a New Susceptibility Locus for Central Serous Chorioretinopathy in the Japanese Population.	2
Genome-wide association study identifies a susceptibility locus for HCV-induced hepatocellular carcinoma.	2
A genome-wide association study identifies a genetic variant in the SIAH2 locus associated with hormonal receptor-positive breast cancer in Japanese.	2
Genome-wide association study identifies susceptibility loci for open angle glaucoma at TMCO1 and CDKN2B-AS1.	2
Sequence variants in IL10, ARPC2 and multiple other loci contribute to ulcerative colitis susceptibility.	2
Whole-genome sequencing of African Americans implicates differential genetic architecture in inflammatory bowel disease.	2
Genetic determinants of immune-related adverse events in patients with melanoma receiving immune checkpoint inhibitors.	2
Identification of ZNF313/RNF114 as a novel psoriasis susceptibility gene.	2
Genome-wide association study of epirubicin-induced leukopenia in Japanese patients.	2
A comprehensive evaluation of the genetic architecture of sudden cardiac arrest.	2
Two newly identified genetic determinants of pigmentation in Europeans.	2
Targeted resequencing of a locus for heparin-induced thrombocytopenia on chromosome 5 identified in a genome-wide association study.	2
A genome-wide association study confirms previously reported loci for type 2 diabetes in Han Chinese.	2
Functional Haplotype of <i>LIPC</i> Induces Triglyceride-Mediated Suppression of HDL-C Levels According to Genome-Wide Association Studies.	2
Influence of ABO Locus on PFA-100 Collagen-ADP Closure Time Is Not Totally Dependent on the Von Willebrand Factor. Results of a GWAS on GAIT-2 Project Phenotypes.	2
Confirmation of ALDH2 as a Major locus of drinking behavior and of its variants regulating multiple metabolic phenotypes in a Japanese population.	2
HLA-DQ and RBFOX1 as susceptibility genes for an outbreak of hydrolyzed wheat allergy.	2
A sequence variant in ZFHX3 on 16q22 associates with atrial fibrillation and ischemic stroke.	2
17p12 Influences Hematoma Volume and Outcome in Spontaneous Intracerebral Hemorrhage.	2
Variants in Immune-related Genes and Genital HPV 16 Persistence in Men.	2
Influence of common and rare genetic variation on warfarin dose among African-Americans and European-Americans using the exome array.	2
Common SNPs in HMGCR in micronesians and whites associated with LDL-cholesterol levels affect alternative splicing of exon13.	2
Genome-wide association study on differentiated thyroid cancer.	2
Genome-wide association studies of asthma in population-based cohorts confirm known and suggested loci and identify an additional association near HLA.	2
Genome-wide association study identifies three novel susceptibility loci for systemic lupus erythematosus in Han Chinese.	2
Genome-wide Association Study Reveals Distinct Genetic Susceptibility of Thyroid Nodules from Thyroid Cancer.	2
Genome-wide association study of offspring birth weight in 86‚Äâ577 women identifies five novel loci and highlights maternal genetic effects that are independent of fetal genetics.	2
Novel susceptibility genes associated with diabetic cataract in a Taiwanese population.	2
Genome Wide Association Study Identifies the HMGCS2 Locus to be Associated With Chlorthalidone Induced Glucose Increase in Hypertensive Patients.	2
Genome-wide association study with additional genetic and post-transcriptional analyses reveals novel regulators of plasma factor XI levels.	2
Genome-wide association study of treatment refractory schizophrenia in Han Chinese.	2
A genome-wide association study identifies three novel genetic markers for response to tamoxifen: A prospective multicenter study.	2
Genome-Wide Association Study of Absolute QRS Voltage Identifies Common Variants of TBX3 as Genetic Determinants of Left Ventricular Mass in a Healthy Japanese Population.	2
Genome-wide association study of letrozole plasma concentrations identifies non-exonic variants that may affect CYP2A6 metabolic activity.	2
A meta-analysis of two genome-wide association studies identifies 3 new loci for alcohol dependence.	2
Differential Aging Analysis in Human Cerebral Cortex Identifies Variants in TMEM106B and GRN that Regulate Aging Phenotypes.	2
Variants near CHRNA3/5 and APOE have age- and sex-related effects on human lifespan.	2
Genome-wide association study of alcohol dependence in male Han Chinese and cross-ethnic polygenic risk score comparison.	2
Meta-analysis of genome-wide association studies confirms a susceptibility locus for knee osteoarthritis on chromosome 7q22.	1
Genetic variation in the vaspin gene affects circulating serum vaspin concentrations.	1
Impact of DISC1 variation on neuroanatomical and neurocognitive phenotypes.	1
Genome-wide association analysis identifies PDE4D as an asthma-susceptibility gene.	1
A genome-wide association analysis of serum iron concentrations.	1
Genome-wide association study identifies variants in HORMAD2 associated with tonsillectomy.	1
A genome-wide association study identifies locus at 10q22 associated with clinical outcomes of adjuvant tamoxifen therapy for breast cancer patients in Japanese.	1
Influence of common genetic variation on lung cancer risk: meta-analysis of 14 900 cases and 29 485 controls.	1
Combinations of newly confirmed Glioma-Associated loci link regions on chromosomes 1 and 9 to increased disease risk.	1
Association between a genetic variant related to glutamic acid metabolism and coronary heart disease in individuals with type 2 diabetes.	1
Genetic variants at 2q24 are associated with susceptibility to type 2 diabetes.	1
A genome screen of successful aging without cognitive decline identifies LRP1B by haplotype analysis.	1
A genetic variant conferred high expression of CAV2 promotes pancreatic cancer progression and associates with poor prognosis.	1
Genome-wide association study identifies a potent locus associated with human opioid sensitivity.	1
A common variant in the FTO gene is associated with body mass index and predisposes to childhood and adult obesity.	1
Characterizing the Genetic Architecture of Parkinson's Disease in Latinos.	1
Biological function integrated prediction of severe radiographic progression in rheumatoid arthritis: a nested case control study.	1
Association Between ABCB1 Genetic Variants and Persistent Chemotherapy-Induced Alopecia in Women With Breast Cancer.	1
Exploring the Novel Susceptibility Gene Variants for Primary Open-Angle Glaucoma in East Asian Cohorts: The GLAU-GENDISK Study.	1
A genome-wide association study identifies genetic variants in the CDKN2BAS locus associated with endometriosis in Japanese.	1
Common variants in the CRP promoter are associated with a high C-reactive protein level in Kawasaki disease.	1
A genome-wide association analysis of temozolomide response using lymphoblastoid cell lines shows a clinically relevant association with MGMT.	1
Genome-wide association study identifies variants in the CFH region associated with host susceptibility to meningococcal disease.	1
IL28B is associated with response to chronic hepatitis C interferon-alpha and ribavirin therapy.	1
Genome-wide analysis of genetic loci associated with Alzheimer disease.	1
A whole-genome association study of major determinants for allopurinol-related Stevens-Johnson syndrome and toxic epidermal necrolysis in Japanese patients.	1
Genome-wide study of methotrexate clearance replicates SLCO1B1.	1
Genome-wide association identifies a common variant in the reelin gene that increases the risk of schizophrenia only in women.	1
TCERG1L allelic variation is associated with cisplatin-induced hearing loss in childhood cancer, a PanCareLIFE study.	1
Genomic association analysis of common variants influencing antihypertensive response to hydrochlorothiazide.	1
Genome-wide association of familial late-onset Alzheimer's disease replicates BIN1 and CLU and nominates CUGBP2 in interaction with APOE.	1
Identification of a Novel Genetic Marker for Risk of Degenerative Rotator Cuff Disease Surgery in the UK Biobank.	1
Genome-wide association study identified SNP on 15q24 associated with bladder cancer risk in Japanese population.	1
Genome-wide analysis identifies a quantitative trait locus in the MHC class II region associated with generalized vitiligo age of onset.	1
Association of the TRAF1-C5 locus on chromosome 9 with juvenile idiopathic arthritis.	1
Genome-wide association study identifies a susceptibility locus for thyrotoxic periodic paralysis at 17q24.3.	1
A genome-wide association study for extremely high intelligence.	1
A case-control genome wide association study of substance use disorder (SUD) identifies novel variants on chromosome 7p14.1 in patients from the United Arab Emirates (UAE).	1
Genetic Polymorphisms Associated with Hearing Threshold Shift in Subjects during First Encounter with Occupational Impulse Noise.	1
Genome Wide Association Study Identifies L3MBTL4 as a Novel Susceptibility Gene for Hypertension.	1
Genome-Wide Significance for PCLO as a Gene for Major Depressive Disorder.	1
Extended genetic effects of ADH cluster genes on the risk of alcohol dependence: from GWAS to replication.	1
The GLUT9 gene is associated with serum uric acid levels in Sardinia and Chianti cohorts.	1
A genome-wide association study identifies alleles in FGFR2 associated with risk of sporadic postmenopausal breast cancer.	1
Genome-wide Association Studies Reveal Novel Locus With Sex-/Therapy-Specific Fracture Risk Effects in Childhood Cancer Survivors.	1
The genetic underpinnings of variation in ages at menarche and natural menopause among women from the multi-ethnic Population Architecture using Genomics and Epidemiology (PAGE) Study: A trans-ethnic meta-analysis.	1
Native American ancestry significantly contributes to neuromyelitis optica susceptibility in the admixed Mexican population.	1
Genome-wide association study for Crohn's disease in the Quebec Founder Population identifies multiple validated disease loci.	1
Exploring the genetic architecture of inflammatory bowel disease by whole-genome sequencing identifies association at ADCY7.	1
Candidate single-nucleotide polymorphisms from a genomewide association study of Alzheimer disease.	1
Risk variants for atrial fibrillation on chromosome 4q25 associate with ischemic stroke.	1
Genome-wide association study of short-acting Œ≤2-agonists. A novel genome-wide significant locus on chromosome 2 near ASB3.	1
Association of OPRM1 Functional Coding Variant With Opioid Use Disorder: A Genome-Wide Association Study.	1
A genome-wide association study identifies IL23R as an inflammatory bowel disease gene.	1
Polymorphisms in the glial glutamate transporter SLC1A2 are associated with essential tremor.	1
A common missense variant in NUDT15 confers susceptibility to thiopurine-induced leukopenia.	1
Use of diverse electronic medical record systems to identify genetic risk for type 2 diabetes within a genome-wide association study.	1
Genome-wide association study identifies polymorphisms in LEPR as determinants of plasma soluble leptin receptor levels.	1
A genome-wide association study of autism reveals a common novel risk locus at 5p14.1.	1
Genome-wide association study of bipolar disorder in European American and African American individuals.	1
Genome-wide association study identifies a single major locus contributing to survival into old age; the APOE locus revisited.	1
Common variants in a novel gene, FONG on chromosome 2q33.1 confer risk of osteoporosis in Japanese.	1
Genetic variants in the immunoglobulin heavy chain locus are associated with the IgG index in multiple sclerosis.	1
HLA has strongest association with IgA nephropathy in genome-wide analysis.	1
Association between antinuclear antibodies and the HLA class II locus and heterogeneous characteristics of staining patterns: the Nagahama study.	1
The genetic component of bicuspid aortic valve and aortic dilation. An exome-wide association study.	1
Meta-analysis of genome-wide association studies identifies 1q22 as a susceptibility locus for intracerebral hemorrhage.	1
Identification of susceptibility gene associated with female primary Sj√∂gren's syndrome in Han Chinese by genome-wide association study.	1
A UGT1A1 variant is associated with serum total bilirubin levels, which are causal for hypertension in African-ancestry individuals.	1
Genome wide association (GWA) study for early onset extreme obesity supports the role of fat mass and obesity associated gene (FTO) variants.	1
Suicide Related Phenotypes in a Bipolar Sample: Genetic Underpinnings.	1
Genetic variation in IL28B is associated with chronic hepatitis C and treatment failure: a genome-wide association study.	1
A genome-wide association study of pulmonary function measures in the Framingham Heart Study.	1
Polymorphism in the CETP gene region, HDL cholesterol, and risk of future myocardial infarction: Genomewide analysis among 18 245 initially healthy women from the Women's Genome Health Study.	1
Genomewide association analysis of warfarin dose requirements in Middle Eastern and North African populations.	1
The 5p15.33 locus is associated with risk of lung adenocarcinoma in never-smoking females in Asia.	1
Polymorphisms in the Wilms Tumor Gene Are Associated With Interindividual Variations in Rubella Virus-Specific Cellular Immunity After Measles-Mumps-Rubella II Vaccination.	1
A variant in LIN28B is associated with 2D:4D finger-length ratio, a putative retrospective biomarker of prenatal testosterone exposure.	1
Genetic Association and Expression Correlation between Colony-Stimulating Factor 1 Gene Encoding M-CSF and Adult-Onset Still's Disease.	1
Integrative genome analysis identified the KANNO blood group antigen as prion protein.	1
Common variants on chromosome 9p21 are associated with normal tension glaucoma.	1
Identification of SAMD9L as a susceptibility locus for intravenous immunoglobulin resistance in Kawasaki disease by genome-wide association analysis.	1
A case-only genome-wide association study on gene-sex interaction in allergic rhinitis.	1
High-resolution whole-genome association study of Parkinson disease.	1
Complement factor H polymorphism in age-related macular degeneration.	1
A genome-wide association study identifies ITGA9 conferring risk of nasopharyngeal carcinoma.	1
Common variants of FUT2 are associated with plasma vitamin B12 levels.	1
A common variant on chromosome 9p21 affects the risk of myocardial infarction.	1
ASD restricted and repetitive behaviors associated at 17q21.33: genes prioritized by expression in fetal brains.	1
Genome-wide association study identifies novel type II diabetes risk loci in Jordan subpopulations.	1
A pooling-based genome-wide analysis identifies new potential candidate genes for atopy in the European Community Respiratory Health Survey (ECRHS).	1
A Genome-Wide Association Study implicates NR2F2 in Lymphangioleiomyomatosis Pathogenesis.	1
Genetic variants in ABO blood group region, plasma soluble E-selectin levels and risk of type 2 diabetes.	1
Bactericidal/Permeability-Increasing Fold-Containing Family B Member 4 May Be Associated with NSAID-Induced Enteropathy.	1
A Germline Variant at 8q24 Contributes to the Serum p2PSA Level in a Chinese Prostate Biopsy Cohort.	1
A GENETIC VARIANT IN THE BCL2 GENE ASSOCIATES WITH ADALIMUMAB RESPONSE IN HIDRADENITIS SUPPURATIVA CLINICAL TRIALS AND REGULATES EXPRESSION OF BCL2.	1
Genome-wide association study of intraocular pressure identifies the GLCCI1/ICA1 region as a glaucoma susceptibility locus.	1
Genome-Wide Meta-Analysis of Blood Pressure Response to Œ≤1-Blockers: Results From ICAPS (International Consortium of Antihypertensive Pharmacogenomics Studies).	1
GRK5 is associated with the regulation of methadone dosage in heroin dependence.	1
rs11670527 Upstream of ZNF264 Associated with Body Mass Index in the Coriell Personalized Medicine Collaborative.	1
A genome wide association study suggests the association of muskelin with early onset bipolar disorder: Implications for a GABAergic epileptogenic neurogenesis model.	1
Narcolepsy is strongly associated with the T-cell receptor alpha locus.	1
Genome-wide association study in a Chinese population identifies a susceptibility locus for type 2 diabetes at 7q32 near PAX4.	1
A genome-wide association study of bladder cancer identifies a new susceptibility locus within SLC14A1, a urea transporter gene on chromosome 18q12.3.	1
Common Genetic Variation Near Melatonin Receptor 1A Gene Linked to Job-Related Exhaustion in Shift Workers.	1
A locus on chromosome 5 shows African ancestry-limited association with alloimmunization in sickle cell disease.	1
Constitutional variants are not associated with HER2-positive breast cancer: results from the SIGNAL/PHARE clinical cohort.	1
Association of Genetic Variants With Warfarin-Associated Bleeding Among Patients of African Descent.	1
The genetics of antipsychotic induced tremors: a genome-wide pathway analysis on the STEP-BD SCP sample.	1
A genome-wide search for type 2 diabetes susceptibility genes in an extended Arab family.	1
Genome-wide association study of dermatomyositis reveals genetic overlap with other autoimmune disorders.	1
Genetic discovery and risk characterization in type 2 diabetes across diverse populations.	1
SSBP2 variants are associated with survival in glioblastoma patients.	1
A genome-wide association study identifies UGT1A1 as a regulator of serum cell-free DNA in young adults: The Cardiovascular Risk in Young Finns Study.	1
Association study of common genetic variants and HIV-1 acquisition in 6,300 infected cases and 7,200 controls.	1
The 18p11.22 locus is associated with never smoker non-small cell lung cancer susceptibility in Korean populations.	1
Common variants in the JAZF1 gene associated with height identified by linkage and genome-wide association analysis.	1
Genome-Wide Gene-Potassium Interaction Analyses on Blood Pressure: The GenSalt Study (Genetic Epidemiology Network of Salt Sensitivity).	1
Genome-wide association study identifies sequence variants on 6q21 associated with age at menarche.	1
Genome-wide Association Study of Parental Life Span.	1
Genome-wide association and pathway analysis of left ventricular function after anthracycline exposure in adults.	1
DPP6 as a candidate gene for neuroleptic-induced tardive dyskinesia.	1
Genetic factors influencing a neurobiological substrate for psychiatric disorders.	1
Identification of a novel susceptibility locus for juvenile idiopathic arthritis by genome-wide association analysis.	1
Genome-wide association meta-analysis of cortical bone mineral density unravels allelic heterogeneity at the RANKL locus and potential pleiotropic effects on bone.	1
Variation at HLA-DRB1 is associated with resistance to enteric fever.	1
Genome-wide screen identifies rs646776 near sortilin as a regulator of progranulin levels in human plasma.	1
Association Between NEDD4L Variation and the Genetic Risk of Acute Appendicitis: A Multi-institutional Genome-Wide Association Study.	1
New sequence variants in HLA class II/III region associated with susceptibility to knee osteoarthritis identified by genome-wide association study.	1
Chromosome 2q31.1 associates with ESRD in women with type 1 diabetes.	1
A novel susceptibility locus for type 1 diabetes on Chr12q13 identified by a genome-wide association study.	1
A novel sarcoidosis risk locus for Europeans on chromosome 11q13.1.	1
Genome-wide association study identifies TNFSF13 as a susceptibility gene for IgA in a South Chinese population in smokers.	1
Genome-wide association scan of Dupuytren's disease.	1
Common variation at 10p12.31 near MLLT10 influences meningioma risk.	1
A genome-wide association study of sporadic ALS in a homogenous Irish population.	1
Genome-wide association analysis in asthma subjects identifies SPATS2L as a novel bronchodilator response gene.	1
Whole-genome-wide association study in the Bulgarian population reveals HHAT as schizophrenia susceptibility gene.	1
Circulating oxytocin is genetically determined and associated with obesity and impaired glucose tolerance.	1
Genome-wide association study identifies a novel maternal gene‚Äâ√ó‚Äâstress interaction associated with spontaneous preterm birth.	1
A genome-wide association study identifies variants in the HLA-DP locus associated with chronic hepatitis B in Asians.	1
HLA-DQ strikes again: genome-wide association study further confirms HLA-DQ in the diagnosis of asthma among adults.	1
A genome-wide association study of chronic otitis media with effusion and recurrent otitis media identifies a novel susceptibility locus on chromosome 2.	1
Genome-wide association study of intracranial aneurysms confirms role of Anril and SOX17 in disease risk.	1
Genome-wide association of IL28B with response to pegylated interferon-alpha and ribavirin therapy for chronic hepatitis C.	1
Genome-wide scan of job-related exhaustion with three replication studies implicate a susceptibility variant at the UST gene locus.	1
Genetic variation in the gene LRP2 increases relapse risk in multiple sclerosis.	1
A genomewide association study on individuals with occludable angles identifies potential risk loci for intraocular pressure.	1
Genome-wide association study of blood pressure extremes identifies variant near UMOD associated with hypertension.	1
Genome-wide association study of relative telomere length.	1
A genome-wide association study confirms APOE as the major gene influencing survival in long-lived individuals.	1
SNPs on chromosome 5p15.3 associated with myocardial infarction in Japanese population.	1
Genome-wide analyses of borderline personality features.	1
Omega-3 Fatty Acids and Genome-wide Interaction Analyses Reveal DPP10-Pulmonary Function Association.	1
Mutations in BRIP1 confer high risk of ovarian cancer.	1
Common variants at the promoter region of the APOM confer a risk of rheumatoid arthritis.	1
Genome-wide association study of genetic determinants of LDL-c response to atorvastatin therapy: importance of Lp(a).	1
Common variations in BARD1 influence susceptibility to high-risk neuroblastoma.	1
ELF1 is associated with systemic lupus erythematosus in Asian populations.	1
A variant in MCF2L is associated with osteoarthritis.	1
A transcriptome-wide association study identifies PALMD as a susceptibility gene for calcific aortic valve stenosis.	1
Genetic variations in GRIA1 on chromosome 5q33 related to asparaginase hypersensitivity.	1
Multistage genomewide association study identifies a locus at 1q41 associated with rate of HIV-1 disease progression to clinical AIDS.	1
Variants near FOXE1 are associated with hypothyroidism and other thyroid conditions: using electronic medical records for genome- and phenome-wide studies.	1
Identification of a sudden cardiac death susceptibility locus at 2q24.2 through genome-wide association in European ancestry individuals.	1
Genome-wide association study in Chinese cohort identifies one novel hypospadias risk associated locus at 12q13.13.	1
Genome-wide association study for levels of total serum IgE identifies HLA-C in a Japanese population.	1
Genome-wide association study identifies ITPR2 as a susceptibility gene for Kashin-Beck disease in Han Chinese.	1
Susceptibility to chronic mucus hypersecretion, a genome wide association study.	1
Common variants at 12q24 are associated with drinking behavior in Han Chinese.	1
A genome-wide screen for interactions reveals a new locus on 4p15 modifying the effect of waist-to-hip ratio on total cholesterol.	1
Severe osteoarthritis of the hand associates with common variants within the ALDH1A2 gene and with rare variants at 1p31.	1
FADS3 is a delta14Z¬†sphingoid base¬†desaturase that contributes to gender differences to the human plasma sphingolipidome.	1
A genome-wide association study identifies a breast cancer risk variant in ERBB4 at 2q34: results from the Seoul Breast Cancer Study.	1
BAIAP2 is related to emotional modulation of human memory strength.	1
Genome-Wide Analysis of Left Ventricular Image-Derived Phenotypes Identifies Fourteen Loci Associated with Cardiac Morphogenesis and Heart Failure Development.	1
Modeling of environmental effects in genome-wide association studies identifies SLC2A2 and HP as novel loci influencing serum cholesterol levels.	1
A 2-stage genome-wide association study to identify single nucleotide polymorphisms associated with development of urinary symptoms after radiotherapy for prostate cancer.	1
Genome-wide associations and functional genomic studies of musculoskeletal adverse events in women receiving aromatase inhibitors.	1
Genome-wide association study of prostate cancer in men of African ancestry identifies a susceptibility locus at 17q21.	1
A novel colorectal cancer risk locus at 4q32.2 identified from an international genome-wide association study.	1
A multilayered post-GWAS assessment on genetic susceptibility to pancreatic cancer.	1
A genome-wide association study reveals a quantitative trait locus of adiponectin on CDH13 that predicts cardiometabolic outcomes.	1
Two Genetic Variants Associated with Plantar Fascial Disorders.	1
Genome-wide association study implicates NDST3 in schizophrenia and bipolar disorder.	1
Multiple rare and common variants in APOB gene locus associated with oxidatively modified low-density lipoprotein levels.	1
Genome-wide association study identifies a new locus for coronary artery disease on chromosome 10p11.23.	1
Genomic association analysis suggests chromosome 12 locus influencing antihypertensive response to thiazide diuretic.	1
Genome-wide association study with the risk of schizophrenia in a Korean population.	1
Genome-wide association study identifies two new susceptibility loci for atopic dermatitis in the Chinese Han population.	1
A variant in FTO shows association with melanoma risk not due to BMI.	1
Genome-wide association study identified UQCC locus for spine bone size in humans.	1
The obesity-risk variant of FTO is inversely related with the So-Eum constitutional type: genome-wide association and replication analyses.	1
NKAIN1-SERINC2 is a functional, replicable and genome-wide significant risk gene region specific for alcohol dependence in subjects of European descent.	1
Genome-wide association study of multiple sclerosis confirms a novel locus at 5p13.1.	1
A genome-wide association study of susceptibility to acute lymphoblastic leukemia in adolescents and young adults.	1
Sequence variants at the TERT-CLPTM1L locus associate with many cancer types.	1
Genome-wide association study of primary open-angle glaucoma in continental and admixed African populations.	1
A genome-wide association study in Japanese identified one variant associated with a preference for a Japanese dietary pattern.	1
HTRA1 promoter polymorphism in wet age-related macular degeneration.	1
Plasticity-related gene 3 (LPPR1) and age at diagnosis of Parkinson disease.	1
A genome-wide analysis identifies genetic variants in the RELN gene associated with otosclerosis.	1
Genome-wide association study of young-onset hypertension in the Han Chinese population of Taiwan.	1
Clinical and genetic association of serum ceruloplasmin with cardiovascular risk.	1
Common variants near CAV1 and CAV2 are associated with primary open-angle glaucoma.	1
Genome-wide haplotype association study identifies the FRMD4A gene as a risk locus for Alzheimer's disease.	1
Interactions between Polygenic Risk Scores, Dietary Pattern, and Menarche Age with the Obesity Risk in a Large Hospital-Based Cohort.	1
A novel interaction between the FLJ33534 locus and smoking in obesity: a genome-wide study of 14‚Äâ131 Pakistani adults.	1
Genome-wide Association Study for Tumour Stage, Grade, Size, and Age at Diagnosis of Non-muscle-invasive Bladder Cancer.	1
Genome-wide gene-environment interaction analysis for asbestos exposure in lung cancer susceptibility.	1
A common variant at 8q24.21 is associated with renal cell cancer.	1
Genome-wide association study identifies variants at CLU and CR1 associated with Alzheimer's disease.	1
Association of SNPs in the UGT1A gene cluster with total bilirubin and mortality in the Diabetes Heart Study.	1
A variant in the LRRFIP1 gene is associated with adiposity and inflammation.	1
Identification of the TIFAB Gene as a Susceptibility Locus for Coronary Artery Aneurysm in Patients with Kawasaki Disease.	1
Genome-wide association study reveals sex-specific selection signals against autosomal nucleotide variants.	1
Shared genetic contribution to Ischaemic Stroke and Alzheimer's Disease.	1
A genome-wide association study of pulmonary tuberculosis in Morocco.	1
Whole genome analysis in APOE4 homozygotes identifies the DAB1-RELN pathway in Alzheimer's disease pathogenesis.	1
Common Variants at Putative Regulatory Sites of the Tissue Nonspecific Alkaline Phosphatase Gene Influence Circulating Pyridoxal 5'-Phosphate Concentration in Healthy Adults.	1
Genome wide analysis of drug-induced torsades de pointes: lack of common variants with large effect sizes.	1
A common variant of ubiquinol-cytochrome c reductase complex is associated with DDH.	1
Pharmacogenomic determinants of the cardiovascular effects of dalcetrapib.	1
Genetic variants in nuclear DNA along with environmental factors modify mitochondrial DNA copy number: a population-based exome-wide association study.	1
Genome-wide association study pinpoints a new functional apolipoprotein B variant influencing oxidized low-density lipoprotein levels but not cardiovascular events: AtheroRemo Consortium.	1
A genome-wide association study identifies an osteoarthritis susceptibility locus on chromosome 7q22.	1
Common variants in CDKN2B-AS1 associated with optic-nerve vulnerability of glaucoma identified by genome-wide association studies in Japanese.	1
Multi-omics analysis identifies rare variation in leptin/PPAR gene sets and hypermethylation of ABCG1 contribute to antipsychotics-induced metabolic syndromes.	1
Genome-wide association study provides evidence for a breast cancer risk locus at 6q22.33.	1
Genetic polymorphism of pleiotrophin is associated with pain experience in Japanese adults: Case-control study.	1
A genome-wide association study reveals that variants within the HLA region are associated with risk for nonobstructive azoospermia.	1
A novel variant on chromosome 7q22.3 associated with mean platelet volume, counts, and function.	1
Genetic risk of extranodal natural killer T-cell lymphoma: a genome-wide association study.	1
Genetic variation in the SIM1 locus is associated with erectile dysfunction.	1
Identification of a novel risk locus for multiple sclerosis at 13q31.3 by a pooled genome-wide scan of 500,000 single nucleotide polymorphisms.	1
SLCO1B1 variants and statin-induced myopathy--a genomewide study.	1
Genome-wide association identifies the T gene as a novel asthma pharmacogenetic locus.	1
The metabolic network coherence of human transcriptomes is associated with genetic variation at the cadherin 18 locus.	1
A genetic locus in 7p12.2 associated with treatment resistant schizophrenia.	1
CCDC102B confers risk of low vision and blindness in high myopia.	1
Variation in the DEPDC5 locus is associated with progression to hepatocellular carcinoma in chronic hepatitis C virus carriers.	1
Genome-wide association study identifies a variant in HDAC9 associated with large vessel ischemic stroke.	1
Patterns of Convergence and Divergence Between Bipolar Disorder Type I and Type II: Evidence From Integrative Genomic Analyses.	1
Trans-ethnic genome-wide association study of colorectal cancer identifies a new susceptibility locus in VTI1A.	1
Genome-Wide Gene-Environment Interaction Analysis Using Set-Based Association Tests.	1
A Genome-Wide Screen for Large-Effect Alloimmunization Susceptibility Loci among Red Blood Cell Transfusion Recipients with Sickle Cell Disease.	1
CYP24A1 variant modifies the association between use of oestrogen plus progestogen therapy and colorectal cancer risk.	1
The Interplay Between Risky Sexual Behaviors and Alcohol Dependence: Genome-Wide Association and Neuroimaging Support for LHPP as a Risk Gene.	1
Association of Novel ALX4 Gene Polymorphisms with Antidepressant Treatment Response: Findings from the CO-MED Trial.	1
Genetic association suggests that SMOC1 mediates between prenatal sex hormones and digit ratio.	1
Aspirin hydrolysis in plasma is a variable function of butyrylcholinesterase and platelet-activating factor acetylhydrolase 1b2 (PAFAH1b2).	1
A variant at 9q34.11 is associated with HLA-DQB1*06:02¬†negative essential hypersomnia.	1
Genome-wide Association for Major Depression Through Age at Onset Stratification: Major Depressive Disorder Working Group of the Psychiatric Genomics Consortium.	1
FTO genotype is associated with phenotypic variability of body mass index.	1
Genome-wide association study of migraine implicates a common susceptibility variant on 8q22.1.	1
A truncating mutation in EPOR leads to hypo-responsiveness to erythropoietin with normal haemoglobin.	1
Genome-Wide Association Study of White Blood Cell Counts in Patients With Ischemic Stroke.	1
A genome-wide association study identifies an association between variants in EFCAB4B gene and periodontal disease in an Italian isolated population.	1
Association of 8q22.3 locus in Chinese Han with idiopathic premature ovarian failure (POF).	1
ITPA polymorphism affects ribavirin-induced anemia and outcomes of therapy--a genome-wide study of Japanese HCV virus patients.	1
A genome-wide association study identifies common variants near LBX1 associated with adolescent idiopathic scoliosis.	1
Genome-wide association analysis identifies variants associated with nonalcoholic fatty liver disease that have distinct effects on metabolic traits.	1
Bisphosphonate-related osteonecrosis of the jaw is associated with polymorphisms of the cytochrome P450 CYP2C8 in multiple myeloma: a genome-wide single nucleotide polymorphism analysis.	1
Genetic Determinants of Survival in Parkinson's Disease in the Asian Population.	1
Genome-wide association study identifies the common variants in CYP3A4 and CYP3A5 responsible for variation in tacrolimus trough concentration in Caucasian kidney transplant recipients.	1
Benzene Uptake and Glutathione S-transferase T1 Status as Determinants of S-Phenylmercapturic Acid in Cigarette Smokers in the Multiethnic Cohort.	1
Abdominal aortic aneurysm is associated with a variant in low-density lipoprotein receptor-related protein 1.	1
TAOK3, a novel genome-wide association study locus associated with morphine requirement and postoperative pain in a retrospective pediatric day surgery population.	1
Association of Polymorphisms in MACRO Domain Containing 2 With Thyroid-Associated Orbitopathy.	1
BIRC6 modifies risk of invasive bacterial infection in Kenyan children.	1
Circulating Chemerin Levels, but not the RARRES2 Polymorphisms, Predict the Long-Term Outcome of Angiographically Confirmed Coronary Artery Disease.	1
Genome-wide association study shows BCL11A associated with persistent fetal hemoglobin and amelioration of the phenotype of beta-thalassemia.	1
Genome-wide association study identifies a novel susceptibility locus at 12q23.1 for lung squamous cell carcinoma in han chinese.	1
FASTKD2 is associated with memory and hippocampal structure in older adults.	1
Genome-wide association study identifies a new SMAD7 risk variant associated with colorectal cancer risk in East Asians.	1
Genome-wide association study for circulating FGF21 in patients with alcohol use disorder: Molecular links between the SNHG16 locus and catecholamine metabolism.	1
A genome-wide association study identifies a novel locus on chromosome 18q12.2 influencing white cell telomere length.	1
CDH13 gene coding T-cadherin influences variations in plasma adiponectin levels in the Japanese population.	1
Genome-wide association analysis of circulating vitamin D levels in children with asthma.	1
Combining genomewide association study and lung eQTL analysis provides evidence for novel genes associated with asthma.	1
Genome-wide association study of three-dimensional facial morphology identifies a variant in PAX3 associated with nasion position.	1
Common genetic variation near melatonin receptor MTNR1B contributes to raised plasma glucose and increased risk of type 2 diabetes among Indian Asians and European Caucasians.	1
A genome-wide association study identifies a LEPR gene as a novel predisposing factor for childhood fasting plasma glucose.	1
An endophenotype approach to the genetics of alcohol dependence: a genome wide association study of fast beta EEG in families of African ancestry.	1
A genetic risk factor for periodic limb movements in sleep.	1
A genome-wide association scan of tag SNPs identifies a susceptibility variant for colorectal cancer at 8q24.21.	1
Common variants on 8p12 and 1q24.2 confer risk of schizophrenia.	1
Genome-wide association study identifies common variants at TNFRSF13B associated with IgG level in a healthy Chinese male population.	1
Genome-wide meta-analysis for serum calcium identifies significantly associated SNPs near the calcium-sensing receptor (CASR) gene.	1
Identification of PLCL1 gene for hip bone size variation in females in a genome-wide association study.	1
Chromosome 6p22 locus associated with clinically aggressive neuroblastoma.	1
Limited contribution of common genetic variants to risk for liver injury due to a variety of drugs.	1
Three new single nucleotide polymorphisms identified by a genome-wide association study in Korean patients with vitiligo.	1
Pooled analysis of genome-wide association studies of cervical intraepithelial neoplasia 3 (CIN3) identifies a new susceptibility locus.	1
Novel loci involved in platelet function and platelet count identified by a genome-wide study performed in children.	1
Common genetic variation in the 3'-BCL11B gene desert is associated with carotid-femoral pulse wave velocity and excess cardiovascular disease risk: the AortaGen Consortium.	1
Common sequence variants in the LOXL1 gene confer susceptibility to exfoliation glaucoma.	1
Dense genotyping of immune-related loci identifies HLA variants associated with increased risk of collagenous colitis.	1
Genome-wide association study reveals an association between the HLA-DPB1<sup>‚àó</sup>02:01:02 allele and wheat-dependent exercise-induced anaphylaxis.	1
Identification of KCNN2 as a susceptibility locus for coronary artery aneurysms in Kawasaki disease using genome-wide association analysis.	1
ITPR2 as a susceptibility gene in sporadic amyotrophic lateral sclerosis: a genome-wide association study.	1
Common variants in DGKK are strongly associated with risk of hypospadias.	1
Screening for replication of genome-wide SNP associations in sporadic ALS.	1
Association between a common immunoglobulin heavy chain allele and rheumatic heart disease risk in Oceania.	1
Genome-wide association study of degenerative bony changes of the temporomandibular joint.	1
An APOO Pseudogene on Chromosome 5q Is Associated With Low-Density Lipoprotein Cholesterol Levels.	1
A whole genome association study of neuroticism using DNA pooling.	1
Genome-wide association study identifies new disease loci for isolated clubfoot.	1
Maternal selenium levels and whole genome screen in recurrent spontaneous preterm birth population: A nested case control study.	1
Uncovering a Genetic Polymorphism Located in Huntingtin Associated Protein 1 in Modulation of Central Pain Sensitization Signaling Pathways.	1
Second-generation Irish genome-wide association study for amyotrophic lateral sclerosis.	1
IgA measurements in over 12 000 Swedish twins reveal sex differential heritability and regulatory locus near CD30L.	1
SORBS1 gene, a new candidate for diabetic nephropathy: results from a multi-stage genome-wide association study in patients with type 1 diabetes.	1
A common deletion at BAK1 reduces enhancer activity and confers risk of intracranial germ cell tumors.	1
Sequence variants at 22q13 are associated with prostate cancer risk.	1
Common variants at 6p21.1 are associated with large artery atherosclerotic stroke.	1
Comprehensive genome-wide evaluation of lapatinib-induced liver injury yields a single genetic signal centered on known risk allele HLA-DRB1*07:01.	1
Genome-wide association analysis in sarcoidosis and Crohn's disease unravels a common susceptibility locus on 10p12.2.	1
Common sequence variants on 20q11.22 confer melanoma susceptibility.	1
Identification of a variant in KDR associated with serum VEGFR2 and pharmacodynamics of Pazopanib.	1
Genome-Wide Association Study on the Hematological Phenotypic Characteristics of the Han Population from Northwest China.	1
Serum Uromodulin and Mortality Risk in Patients Undergoing Coronary Angiography.	1
Genome-Wide Association Study Suggests the Variant rs7551288*A within the <i>DHCR24</i> Gene Is Associated with Poor Overall Survival in Melanoma Patients.	1
Genome-wide association analysis identifies a susceptibility locus for pulmonary arterial hypertension.	1
Genetic association and differential expression of PITX2 with acute appendicitis.	1
Genome-wide association study of irritable vs. elated mania suggests genetic differences between clinical subtypes of bipolar disorder.	1
Genome-wide association study identifies candidate loci associated with postoperative fentanyl requirements after laparoscopic-assisted colectomy.	1
Genome-wide association for smoking cessation success in a trial of precessation nicotine replacement.	1
CUBN is a gene locus for albuminuria.	1
An exome array study of the plasma metabolome.	1
Genome-wide scan identifies CDH13 as a novel susceptibility locus contributing to blood pressure determination in two European populations.	1
Genome Wide Association Studies of Variant-by-Thiazide Interaction on Lipids Identifies a Novel Low-Density Lipoprotein Cholesterol Locus.	1
Genome-wide association study identifies genetic variation in neurocan as a susceptibility factor for bipolar disorder.	1
Variant between CPT1B and CHKB associated with susceptibility to narcolepsy.	1
Genome-wide association scan for stature in Chinese: evidence for ethnic specific loci.	1
Meta-analysis identifies a MECOM gene as a novel predisposing factor of osteoporotic fracture.	1
A common variant on chromosome 11q13 is associated with atopic dermatitis.	1
Genome-wide association study identifies common loci influencing circulating glycated hemoglobin (HbA1c) levels in non-diabetic subjects: the Long Life Family Study (LLFS).	1
A genome-wide association study implicates diacylglycerol kinase eta (DGKH) and several other genes in the etiology of bipolar disorder.	1
Genetic variation in LIN28B is associated with the timing of puberty.	1
A novel SNP associated with nighttime pulse pressure in young-onset hypertension patients could be a genetic prognostic factor for cardiovascular events in a general cohort in Taiwan.	1
A study based on whole-genome sequencing yields a rare variant at 8q24 associated with prostate cancer.	1
A common variant of HMGA2 is associated with adult and childhood height in the general population.	1
A genetic variant near GATA3 implicated in inherited susceptibility and etiology of benign prostatic hyperplasia (BPH) and lower urinary tract symptoms (LUTS).	1
Identification of IRX1 as a Risk Locus for Rheumatoid Factor Positivity in Rheumatoid Arthritis in a Genome-Wide Association Study.	1
Association of genetic variants on 15q12 with cortical thickness and cognition in schizophrenia.	1
Genetic variants regulating ORMDL3 expression contribute to the risk of childhood asthma.	1
Genetic Factors for the Severity of ACPA-negative Rheumatoid Arthritis in 2 Cohorts of Early Disease: A Genome-wide Study.	1
Nonsense mutation in the LGR4 gene is associated with several human diseases and other traits.	1
Genetic Influences on Plasma Homocysteine Levels in African Americans and Yoruba Nigerians.	1
A common variant near the KCNJ2 gene is associated with T-peak to T-end interval.	1
CHRNB3 is more strongly associated with Fagerstr√∂m test for cigarette dependence-based nicotine dependence than cigarettes per day: phenotype definition changes genome-wide association studies results.	1
<i>ALDH2</i> p.E504K Variation and Sex Are Major Factors Associated with Current and Quitting Alcohol Drinking in Japanese Oldest Old.	1
A genome-wide association study of non-HPV-related head and neck squamous cell carcinoma identifies prognostic genetic sequence variants in the MAP-kinase and hormone pathways.	1
Male-specific association of the FCGR2A His167Arg polymorphism with Kawasaki disease.	1
A genome-wide association study identifies GLT6D1 as a susceptibility locus for periodontitis.	1
Genome-wide association study identifies 3 genomic loci significantly associated with serum levels of homoarginine: the AtheroRemo Consortium.	1
A genome-wide association scan identifies the hepatic cholesterol transporter ABCG8 as a susceptibility factor for human gallstone disease.	1
A survey of microRNA single nucleotide polymorphisms identifies novel breast cancer susceptibility loci in a case-control, population-based study of African-American women.	1
The Genetics of Circulating Resistin Level, A Biomarker for Cardiovascular Diseases, Is Informed by Mendelian Randomization and the Unique Characteristics of African Genomes.	1
A genome-wide association analysis identified a novel susceptible locus for pathological myopia at 11q24.1.	1
A PAX1 enhancer locus is associated with susceptibility to idiopathic scoliosis in females.	1
A variant associated with nicotine dependence, lung cancer and peripheral arterial disease.	1
Genome-Wide Association Study of Post-Traumatic Stress Disorder in Two High-Risk Populations.	1
A variant in LDLR is associated with abdominal aortic aneurysm.	1
Genome-wide pleiotropy of osteoporosis-related phenotypes: the Framingham Study.	1
A genome-wide gene-by-trauma interaction study of alcohol misuse in two independent cohorts identifies PRKG1 as a risk locus.	1
A susceptibility locus for lung cancer maps to nicotinic acetylcholine receptor subunit genes on 15q25.	1
Identification of a Novel Mucin Gene HCG22 Associated With Steroid-Induced Ocular Hypertension.	1
A genome-wide association study for myopia and refractive error identifies a susceptibility locus at 15q25.	1
Rare genetic variants in SMAP1, B3GAT2, and RIMS1 contribute to pediatric venous thromboembolism.	1
HLA-B*57:01 Confers Susceptibility to Pazopanib-Associated Liver Injury in Patients with Cancer.	1
GWAS links variants in neuronal development and actin remodeling related loci with pseudoexfoliation syndrome without glaucoma.	1
Genome-wide exploration identifies sex-specific genetic effects of alleles upstream NPY to increase the risk of severe periodontitis in men.	1
The role of circulating galectin-1 in type 2 diabetes and chronic kidney disease: evidence from cross-sectional, longitudinal and Mendelian randomisation analyses.	1
Genome-Wide Association Study Highlights APOH as a Novel Locus for Lipoprotein(a) Levels.	1
Evidence of CNIH3 involvement in opioid dependence.	1
Genetic Association Reveals Protection against Recurrence of Clostridium difficile Infection with Bezlotoxumab Treatment.	1
MGAT5 alters the severity of multiple sclerosis.	1
A risk allele for focal segmental glomerulosclerosis in African Americans is located within a region containing APOL1 and MYH9.	1
Genetic variants that affect length/height in infancy/early childhood in Vietnamese-Korean families.	1
Drug-induced injury due to flucloxacillin: relevance of multiple HLA alleles.	1
A genome-wide association study in the Japanese population identifies susceptibility loci for type 2 diabetes at UBE2E2 and C2CD4A-C2CD4B.	1
Genome-wide association study of recurrent major depressive disorder in two European case-control cohorts.	1
A null mutation in human APOC3 confers a favorable plasma lipid profile and apparent cardioprotection.	1
Volumetric GWAS of medial temporal lobe structures identifies an ERC1 locus using ADNI high-resolution T2-weighted MRI data.	1
Genome-wide association study reveals novel loci for adult type 1 diabetes in a 5-year nested case-control study.	1
<i>POLRMT</i> as a Novel Susceptibility Gene for Cardiotoxicity in Epirubicin Treatment of Breast Cancer Patients.	1
A Loss-of-Function Splice Acceptor Variant in IGF2 Is Protective for Type 2 Diabetes.	1
Somatic, positive and negative domains of the Center for Epidemiological Studies Depression (CES-D) scale: a meta-analysis of genome-wide association studies.	1
Common variants near TERC are associated with mean telomere length.	1
Genome-wide association identifies the ABO blood group as a major locus associated with serum levels of soluble E-selectin.	1
Association between ORMDL3, IL1RL1 and a deletion on chromosome 17q21 with asthma risk in Australia.	1
Splicing variant of WDFY4 augments MDA5 signalling and the risk of clinically amyopathic dermatomyositis.	1
Identification and replication of six new loci associated with gallstone disease.	1
A Genome-Wide Association Study of Basal Transepidermal Water Loss Finds that Variants¬†at 9q34.3 Are Associated with Skin¬†Barrier Function.	1
Identification of a new genetic variant associated with cholecystitis: a multicenter genome-wide association study.	1
Salicylic Acid and Risk of Colorectal Cancer: A Two-Sample Mendelian Randomization Study.	1
A thrifty variant in CREBRF strongly influences body mass index in Samoans.	1
Common susceptibility alleles are unlikely to contribute as strongly as the FV and ABO loci to VTE risk: results from a GWAS approach.	1
Melanesian blond hair is caused by an amino acid change in TYRP1.	1
Genome-wide association study identifies a locus associated with rotator cuff injury.	1
Interleukin 28B polymorphisms are the only common genetic variants associated with low-density lipoprotein cholesterol (LDL-C) in genotype-1 chronic hepatitis C and determine the association between LDL-C and treatment response.	1
Genome-wide association study identiÔ¨Åes HLA-DR variants conferring risk of HBV-related acute-on-chronic liver failure.	1
Multivariate genome-wide analysis of immunoglobulin G N-glycosylation identifies new loci pleiotropic with immune function.	1
Genome-wide linkage and association study implicates the 10q26 region as a major genetic contributor to primary nonsyndromic vesicoureteric reflux.	1
Association between common variants near the melanocortin 4 receptor gene and severe antipsychotic drug-induced weight gain.	1
Aberrant MCM10 SUMOylation induces genomic instability mediated by a genetic variant associated with survival of esophageal squamous cell carcinoma.	1
Genome-wide analysis of self-reported risk-taking behaviour and cross-disorder genetic correlations in the UK Biobank cohort.	1
CYP3A7*1C allele: linking premenopausal oestrone and progesterone levels with risk of hormone receptor-positive breast cancers.	1
Genetic Determinants of 1,3-Butadiene Metabolism and Detoxification in Three Populations of Smokers with Different Risks of Lung Cancer.	1
Variants in CXCR4 associate with juvenile idiopathic arthritis susceptibility.	1
Genomewide Approach Validates Thiopurine Methyltransferase Activity Is a Monogenic Pharmacogenomic Trait.	1
Risk prediction of pulmonary tuberculosis using genetic and conventional risk factors in adult Korean population.	1
Effect of variation in CHI3L1 on serum YKL-40 level, risk of asthma, and lung function.	1
Genome-wide association study identifies ALDH7A1 as a novel susceptibility gene for osteoporosis.	1
A weighted false discovery rate control procedure reveals alleles at FOXA2 that influence fasting glucose levels.	1
A genome-wide association study of emotion dysregulation: Evidence for interleukin 2 receptor alpha.	1
Genome-wide study of gene variants associated with differential cardiovascular event reduction by pravastatin therapy.	1
Whole-genome sequencing identifies rare genotypes in COMP and CHADL associated with high risk of hip osteoarthritis.	1
Genome-wide association and functional studies identify the DOT1L gene to be involved in cartilage thickness and hip osteoarthritis.	1
A functional variant in MIR4300HG, the host gene of microRNA MIR4300 is associated with progression of adolescent idiopathic scoliosis.	1
Genome-wide association study of myelosuppression in non-small-cell lung cancer patients with platinum-based chemotherapy.	1
Genome-wide gene-environment interaction analysis of pesticide exposure and risk of Parkinson's disease.	1
Genome-wide association analysis of body mass in chronic obstructive pulmonary disease.	1
A genome-wide association study identifies a new ovarian cancer susceptibility locus on 9p22.2.	1
IKZF1, a new susceptibility gene for cold medicine-related Stevens-Johnson syndrome/toxic epidermal necrolysis with severe mucosal involvement.	1
Genome-wide association study of plasma lipoprotein(a) levels identifies multiple genes on chromosome 6q.	1
Identification of genetic markers associated with high-density lipoprotein-cholesterol by genome-wide screening in a Japanese population: the Suita study.	1
Genome-wide association study in patients with pulmonary <i>Mycobacterium avium</i> complex disease.	1
Genome-Wide association between EYA1 and Aspirin-induced peptic ulceration.	1
Genetic variation in WNT9B increases relapse hazard in multiple sclerosis.	1
Genetic risk factors in drug-induced liver injury due to isoniazid-containing anti-tuberculosis drug regimens.	1
CDH6 and HAGH protein levels in plasma associate with Alzheimer's disease in APOE Œµ4 carriers.	1
Whole-exome sequencing reveals insights into genetic susceptibility to Congenital Zika Syndrome.	1
Genome-wide association study in an admixed case series reveals IL12A as a new candidate in Beh√ßet disease.	1
Meta-analysis and imputation refines the association of 15q25 with smoking quantity.	1
A genome-wide association analysis identifies PDE1A|DNAJC10 locus on chromosome 2 associated with idiopathic pulmonary arterial hypertension in a Japanese population.	1
Genome-wide association study identifies ERBB4 on 2q34 as a novel locus associated with sperm motility in Japanese men.	1
Genetic variation near CXCL12 is associated with susceptibility to HIV-related non-Hodgkin lymphoma.	1
Effects of Multiple Genetic Loci on Age at¬†Onset in Frontotemporal Dementia.	1
Genome-Wide Association Study Identifies TLL1 Variant Associated With Development of Hepatocellular Carcinoma After Eradication of Hepatitis C Virus Infection.	1
PCSK6 is associated with handedness in individuals with dyslexia.	1
A genome-wide scan for common variants affecting the rate of age-related cognitive decline.	1
Common genetic variants and modification of penetrance of BRCA2-associated breast cancer.	1
Novel Genetic Variant Predicts Surgical Recurrence Risk in Crohn's Disease Patients.	1
Genome-wide association study identifies locus at chromosome 2q32.1 associated with syncope and collapse.	1
Variants close to NTRK2 gene are associated with birth weight in female twins.	1
A genome-wide association study identifies a region at chromosome 12 as a potential susceptibility locus for restenosis after percutaneous coronary intervention.	1
A PRPH splice-donor variant associates with reduced sural nerve amplitude and risk of peripheral neuropathy.	1
The TCF7L2 diabetes risk variant is associated with HbA‚ÇÅ(C) levels: a genome-wide association meta-analysis.	1
Identification of a novel percent mammographic density locus at 12q24.	1
Common-variant associations with fragile X syndrome.	1
Genome-wide association analysis identifies a meningioma risk locus at 11p15.5.	1
Genome-wide association study of determinants of anti-cyclic citrullinated peptide antibody titer in adults with rheumatoid arthritis.	1
Genetic Polymorphisms in the Long Noncoding RNA MIR2052HG Offer a Pharmacogenomic Basis for the Response of Breast Cancer Patients to Aromatase Inhibitor Therapy.	1
Genetic variants at 13q12.12 are associated with high myopia in the Han Chinese population.	1
A Genome-Wide Association Study Identifies a Candidate Gene Associated With Atazanavir Exposure Measured in Hair.	1
A Potential Role for the STXBP5-AS1 Gene in Adult ADHD Symptoms.	1
Association of Genetic Variants in NUDT15 With Thiopurine-Induced Myelosuppression in Patients With Inflammatory Bowel Disease.	1
Genome-Wide Association of Genetic Variation in the PSCA Gene with Gastric Cancer Susceptibility in a Korean Population.	1
Genome-wide association study of aspirin-exacerbated respiratory disease in a Korean population.	1
A genome-wide association study of total bilirubin and cholelithiasis risk in sickle cell anemia.	1
Variants in NEB and RIF1 genes on chr2q23 are associated with skeletal muscle index in Koreans: genome-wide association study.	1
A locus at 7p14.3 predisposes to refractory celiac disease progression from celiac disease.	1
Cerivastatin, genetic variants, and the risk of rhabdomyolysis.	1
Common quantitative trait locus downstream of RETN gene identified by genome-wide association study is associated with risk of type 2 diabetes mellitus in Han Chinese: a Mendelian randomization effect.	1
A variant near DHCR24 associates with microstructural properties of white matter and peripheral lipid metabolism in adolescents.	1
Replication of FTO Gene associated with lean mass in a Meta-Analysis of Genome-Wide Association Studies.	1
A genome-wide association scan (GWAS) for mean telomere length within the COGS project: identified loci show little association with hormone-related cancer risk.	1
Association of TRAP1 with Infliximab-Induced Mucosal Healing in Crohn's disease.	1
Genome-wide association study on susceptibility genes associated with yang-deficiency constitution: A small sample case-control study.	1
Noncoding RET variants explain the strong association with Hirschsprung disease in patients without rare coding sequence variant.	1
Genome-wide search followed by replication reveals genetic interaction of CD80 and ALOX5AP associated with systemic lupus erythematosus in Asian populations.	1
Common variants on Xq28 conferring risk of schizophrenia in Han Chinese.	1
Genetic studies of accelerometer-based sleep measures yield new insights into human sleep behaviour.	1
Genetic variation in GPR133 is associated with height: genome wide association study in the self-contained population of Sorbs.	1
Identification and validation of N-acetyltransferase 2 as an insulin sensitivity gene.	1
Bivariate genome-wide association study suggests that the DARC gene influences lean body mass and age at menarche.	1
HLA-A*3101 and carbamazepine-induced hypersensitivity reactions in Europeans.	1
A genome-wide association study shows that common alleles of SMAD7 influence colorectal cancer risk.	1
From the Cover: Whole-genome association study identifies STK39 as a hypertension susceptibility gene.	1
HLA-DQB1*03 confers susceptibility to chronic hepatitis C in Japanese: a genome-wide association study.	1
European genome-wide association study identifies SLC14A1 as a new urinary bladder cancer susceptibility gene.	1
Population history and genetic adaptation of the Fulani nomads: inferences from genome-wide data and the lactase persistence trait.	1
Genome-wide association study identifies common variants in SLC39A6 associated with length of survival in esophageal squamous-cell carcinoma.	1
The derived allele of a novel intergenic variant at chromosome 11 associates with lower body mass index and a favorable metabolic phenotype in Greenlanders.	1
Association of FADS1/2 Locus Variants and Polyunsaturated Fatty Acids With Aortic Stenosis.	1
Genome-wide association study identifies Alzheimer's risk variant in MS4A6A influencing cerebrospinal fluid sTREM2 levels.	1
Genetic association between CD96 locus and immunogenicity to anti-TNF therapy in Crohn's disease.	1
C-reactive protein (CRP) promoter polymorphisms influence circulating CRP levels in a genome-wide association study of African Americans.	1
Kleine-Levin syndrome is associated with birth difficulties and genetic variants in the <i>TRANK1</i> gene loci.	1
Effect of plasma polyunsaturated fatty acid levels on leukocyte telomere lengths in the Singaporean Chinese population.	1
Genome-wide association study to identify variants associated with acute severe vaso-occlusive pain in sickle cell anemia.	1
Regulatory SNP of <i>RREB1</i> is Associated With Bone Mineral Density in Chinese Postmenopausal Osteoporosis Patients.	1
Genetic variation in PCDH11X is associated with susceptibility to late-onset Alzheimer's disease.	1
Genome-wide association study of B cell non-Hodgkin lymphoma identifies 3q27 as a susceptibility locus in the Chinese population.	1
Familial aggregation of common sequence variants on 15q24-25.1 in lung cancer.	1
GAB2 alleles modify Alzheimer's risk in APOE epsilon4 carriers.	1
A genome-wide association study identifies an association of a common variant in TERT with susceptibility to idiopathic pulmonary fibrosis.	1
Genome-wide by Environment Interaction Study of Stressful Life Events and Hospital-Treated Depression in the iPSYCH2012 Sample.	1
Exome-Wide Association Study Identifies East Asian-Specific Missense Variant MTHFR C136T Influencing Homocysteine Levels in Chinese Populations RH: ExWAS of tHCY in a Chinese Population.	1
COL4A1 is associated with arterial stiffness by genome-wide association scan.	1
Variants in KCNQ1 are associated with susceptibility to type 2 diabetes mellitus.	1
A genome-wide study identifies HLA alleles associated with lumiracoxib-related liver injury.	1
A locus on 19p13 modifies risk of breast cancer in BRCA1 mutation carriers and is associated with hormone receptor-negative breast cancer in the general population.	1
Meta-analysis of genome-wide studies identifies MEF2C SNPs associated with bone mineral density at forearm.	1
Genome-wide association study of survival in non-small cell lung cancer patients receiving platinum-based chemotherapy.	1
New Locus for Skin Intrinsic Fluorescence in Type 1 Diabetes Also Associated With Blood and Skin Glycated Proteins.	1
High density GWAS for LDL cholesterol in African Americans using electronic medical records reveals a strong protective variant in APOE.	1
Sequence variant at 8q24.21 associates with sciatica caused by lumbar disc herniation.	1
ABCC5, a gene that influences the anterior chamber depth, is associated with primary angle closure glaucoma.	1
Variation in the glucose transporter gene SLC2A2 is associated with glycemic response to metformin.	1
A novel rare CUBN variant and three additional genes identified in Europeans with and without diabetes: results from an exome-wide association study of albuminuria.	1
A genome-wide association study identifies a susceptibility locus for refractive errors and myopia at 15q14.	1
Strong Association of the HLA-DR/DQ Locus with Childhood Steroid-Sensitive Nephrotic Syndrome in the Japanese Population.	1
GWAS of follicular lymphoma reveals allelic heterogeneity at 6p21.32 and suggests shared genetic susceptibility with diffuse large B-cell lymphoma.	1
Defects in the Exocyst-Cilia Machinery Cause Bicuspid Aortic Valve Disease and Aortic Stenosis.	1
Confirmation of prior evidence of genetic susceptibility to alcoholism in a genome-wide association study of comorbid alcoholism and bipolar disorder.	1
Genetic Variants in CPA6 and PRPF31 are Associated with Variation in Response to Metformin in Individuals with Type 2 Diabetes.	1
Genome-wide association study of antipsychotic-induced parkinsonism severity among schizophrenia patients.	1
Identification of seven novel loci associated with amino acid levels using single-variant and gene-based tests in 8545 Finnish men from the METSIM study.	1
Genome-wide association study identifies variants in PMS1 associated with serum ferritin in a Chinese population.	1
A genome-wide association analysis implicates SOX6 as a candidate gene for wrist bone mass.	1
Association of genetic markers with CSF oligoclonal bands in multiple sclerosis patients.	1
Human leukocyte antigen variants and risk of hepatocellular carcinoma modified by hepatitis C virus genotypes: A genome-wide association study.	1
A genome-wide gene-gene interaction analysis identifies an epistatic gene pair for lung cancer susceptibility in Han Chinese.	1
Sorl1 as an Alzheimer's disease predisposition gene?	1
Genetic variants and risk of lung cancer in never smokers: a genome-wide association study.	1
Heritability and genome-wide associations studies of cerebral blood flow in the general population.	1
CORR¬Æ ORS Richard A. Brand Award: Disruption in Peroxisome Proliferator-Activated Receptor-Œ≥ (PPARG) Increases Osteonecrosis Risk Through Genetic Variance and Pharmacologic Modulation.	1
C4BPB/C4BPA is a new susceptibility locus for venous thrombosis with unknown protein S-independent mechanism: results from genome-wide association and gene expression analyses followed by case-control studies.	1
A genome-wide association study of anorexia nervosa suggests a risk locus implicated in dysregulated leptin signaling.	1
A Powerful Procedure for Pathway-Based Meta-analysis Using Summary Statistics Identifies 43 Pathways Associated with Type II Diabetes in European Populations.	1
Genome-wide association and meta-analysis in populations from Starr County, Texas, and Mexico City identify type 2 diabetes susceptibility loci and enrichment for expression quantitative trait loci in top signals.	1
Genome-wide association study of cognitive performance in U.S. veterans with schizophrenia or bipolar disorder.	1
Bivariate genome-wide association analyses identified genetic pleiotropic effects for bone mineral density and alcohol drinking in Caucasians.	1
Genome-wide association study for sight-threatening diabetic retinopathy reveals association with genetic variation near the GRB2 gene.	1
Genome-wide association study implicates CHRNA2 in cannabis use disorder.	1
Association of cytochrome P450 2C19 genotype with the antiplatelet effect and clinical efficacy of clopidogrel therapy.	1
Functional variants in the B-cell gene BANK1 are associated with systemic lupus erythematosus.	1
Genomic analyses of visual cognition: perceptual rivalry and top-down control.	1
Fetal hemoglobin in sickle cell anemia: genome-wide association studies suggest a regulatory region in the 5' olfactory receptor gene cluster.	1
A Platelet Function Modulator of Thrombin Activation Is Causally Linked to Cardiovascular Disease and Affects PAR4 Receptor Signaling.	1
Alcohol, Carbohydrate, and Calcium Intakes and Smoking Interactions with APOA5 rs662799 and rs2266788 were Associated with Elevated Plasma Triglyceride Concentrations in a Cross-Sectional Study of Korean Adults.	1
Genome-wide association study identifies novel loci predisposing to cutaneous melanoma.	1
Two-stage genome-wide association study identifies variants in CAMSAP1L1 as susceptibility loci for epilepsy in Chinese.	1
Genome-wide association study of delay discounting in 23,217 adult research participants of European ancestry.	1
Wnt receptor gene FZD1 was associated with schizophrenia in genome-wide SNP analysis of the Australian Schizophrenia Research Bank cohort.	1
Genome-wide Network-assisted Association and Enrichment Study of Amyloid Imaging Phenotype in Alzheimer's Disease.	1
Genome-wide association scan identifies a colorectal cancer susceptibility locus on chromosome 8q24.	1
Three genome-wide association studies and a linkage analysis identify HERC2 as a human iris color gene.	1
Common variants at 11p13 are associated with susceptibility to tuberculosis.	1
The nuclear transcription factor PKNOX2 is a candidate gene for substance dependence in European-origin women.	1
Dentate gyrus volume deficit in schizophrenia.	1
Replication of 13 obesity loci among Singaporean Chinese, Malay and Asian-Indian populations.	1
Genome-wide association analysis suggests novel loci for Hashimoto's thyroiditis.	1
Evaluating a Causal Relationship between Complement Factor I Protein Level and Advanced Age-Related Macular Degeneration Using Mendelian Randomization.	1
Genome-wide association study to identify common variants associated with brachial circumference: a meta-analysis of 14 cohorts.	1
Genetic variants associated with warfarin dose in African-American individuals: a genome-wide association study.	1
Genome-wide association study: Exploring the genetic basis for responsiveness to ketogenic dietary therapies for drug-resistant epilepsy.	1
Genome-wide association and replication studies identified TRHR as an important gene for lean body mass.	1
Variations in the G6PC2/ABCB11 genomic region are associated with fasting glucose levels.	1
Metabolomic and genetic associations with insulin resistance in pregnancy.	1
Genetic variation in CFH predicts phenytoin-induced maculopapular exanthema in European-descent patients.	1
Genome-wide Association Study of Autism Spectrum Disorder in the East Asian Populations.	1
Genetic modifiers of cystic fibrosis-related diabetes.	1
NAFLD-related gene polymorphisms and all-cause and cause-specific mortality in an Asian population: the Shanghai Changfeng Study.	1
Genome-wide association study of interferon-related cytopenia in chronic hepatitis C patients.	1
Effect of dietary calcium on the gender-specific association between polymorphisms in the PTPRD locus and osteoporosis.	1
A Genome-Wide Association Study Identifies Five Novel Genetic Markers for Trastuzumab-Induced Cardiotoxicity in Japanese Population.	1
Genome-wide interrogation identifies YAP1 variants associated with survival of small-cell lung cancer patients.	1
KAT2B polymorphism identified for drug abuse in African Americans with regulatory links to drug abuse pathways in human prefrontal cortex.	1
The perception of quinine taste intensity is associated with common genetic variants in a bitter receptor cluster on chromosome 12.	1
Integrative approach identifies corticosteroid response variant in diverse populations with asthma.	1
TMPRSS9 and GRIN2B are associated with neuroticism: a genome-wide association study in a European sample.	1
Common variation near IRF6 is associated with IFN-Œ≤-induced liver injury in multiple sclerosis.	1
Genetic variant for behavioral regulation factor of executive function and its possible brain mechanism in attention deficit hyperactivity disorder.	1
A unique genome-wide association analysis in extended Utah high-risk pedigrees identifies a novel melanoma risk variant on chromosome arm 10q.	1
Identification of PVT1 as a candidate gene for end-stage renal disease in type 2 diabetes using a pooling-based genome-wide single nucleotide polymorphism association study.	1
Genomewide association study of C-peptide surfaces key regulatory genes in Indians.	1
A genome-wide association study on meat consumption in a Japanese population: the Japan Multi-Institutional Collaborative Cohort study.	1
Identification of a susceptibility locus for severe adolescent idiopathic scoliosis on chromosome 17q24.3.	1
A non-synonymous polymorphism in galactose mutarotase (GALM) is associated with serotonin transporter binding potential in the human thalamus: results of a genome-wide association study.	1
Novel recessive locus for body mass index in childhood asthma.	1
A polymorphism within the G6PC2 gene is associated with fasting plasma glucose levels.	1
A genome-wide association study for quantitative traits in schizophrenia in China.	1
Susceptibility variants for male-pattern baldness on chromosome 20p11.	1
Genetic associations with valvular calcification and aortic stenosis.	1
Genome-wide association studies reveal genetic variants in CTNND2 for high myopia in Singapore Chinese.	1
Genome-wide association study identifies a new breast cancer susceptibility locus at 6q25.1.	1
Genome-wide Interaction Study Implicates <i>VGLL2</i> and Alcohol Exposure and <i>PRL</i> and Smoking in Orofacial Cleft Risk.	1
Association of Genetic Variants With Primary Open-Angle Glaucoma Among Individuals With African Ancestry.	1
A positively selected FBN1 missense variant reduces height in Peruvian individuals.	1
Mosaic loss of chromosome Y is associated with common variation near TCL1A.	1
Variant in the sequence of the LINGO1 gene confers risk of essential tremor.	1
Early progression to active tuberculosis is a highly heritable trait driven by 3q23 in Peruvians.	1
A common variant at the TERT-CLPTM1L locus is associated with estrogen receptor-negative breast cancer.	1
A genome-wide association study in progressive multiple sclerosis.	1
Genome-wide association analyses identify CATSPERE as a mediator of colorectal cancer susceptibility and progression.	1
Genome-wide association study identifies 1p36.22 as a new susceptibility locus for hepatocellular carcinoma in chronic hepatitis B virus carriers.	1
A high-density whole-genome association study reveals that APOE is the major susceptibility gene for sporadic late-onset Alzheimer's disease.	1
Common variants in the HLA-DRB1-HLA-DQA1 HLA class II region are associated with susceptibility to visceral leishmaniasis.	1
Exome array analysis of rare and low frequency variants in amyotrophic lateral sclerosis.	1
PATJ Low Frequency Variants Are Associated With Worse Ischemic Stroke Functional Outcome.	1
Genome-wide association and genetic functional studies identify autism susceptibility candidate 2 gene (AUTS2) in the regulation of alcohol consumption.	1
A common Greenlandic TBC1D4 variant confers muscle insulin resistance and type 2 diabetes.	1
Evaluation of vitamin D biosynthesis and pathway target genes reveals UGT2A1/2 and EGFR polymorphisms associated with epithelial ovarian cancer in African American Women.	1
Genetic variants that associate with liver cirrhosis have pleiotropic effects on human traits.	1
Genome-wide Association Studies of Posttraumatic Stress Disorder in 2 Cohorts of US Army Soldiers.	1
Impact of natriuretic peptide polymorphisms on diastolic and metabolic function in a populational cohort: insights from the STANISLAS cohort.	1
Novel genes and insights in complete asthma remission.	1
Germline variants are associated with increased primary melanoma tumor thickness at diagnosis.	1
ALDH2 genotype modulates the association between alcohol consumption and AST/ALT ratio among middle-aged Japanese men: a genome-wide G‚Äâ√ó‚ÄâE interaction analysis.	1
Gene-based association analysis reveals involvement of LAMA5 and cell adhesion pathways in nicotine dependence in African- and European-American samples.	1
Antidepressant Treatment and Manic Switch in Bipolar I Disorder: A Clinical and Molecular Genetic Study.	1
Genome-wide association of pericardial fat identifies a unique locus for ectopic fat.	1
IL-28B predicts response to chronic hepatitis C therapy--fine-mapping and replication study in Asian populations.	1
Association of body mass index with colorectal cancer risk by genome-wide variants.	1
Genome-Wide Association Study of Bladder Cancer in a Chinese Cohort Reveals a New Susceptibility Locus at 5q12.3.	1
No evidence for shared genetic basis of common variants in multiple sclerosis and amyotrophic lateral sclerosis.	1
Genome-wide association study of semen volume, sperm concentration, testis size, and plasma inhibin B levels.	1
A novel genetic marker for coronary spasm in women from a genome-wide single nucleotide polymorphism analysis.	1
Association of common genetic variants in GPCPD1 with scaling of visual cortical surface area in humans.	1
A germline JAK2 SNP is associated with predisposition to the development of JAK2(V617F)-positive myeloproliferative neoplasms.	1
Meta-analysis of genome-wide association data identifies a risk locus for major mood disorders on 3p21.1.	1
Genome-wide association study in a Chinese population with diabetic retinopathy.	1
Genome-wide association study of homocysteine levels in Filipinos provides evidence for CPS1 in women and a stronger MTHFR effect in young adults.	1
Genome-Wide Association Study Reveals a Novel Association Between MYBPC3 Gene Polymorphism, Endurance Athlete Status, Aerobic Capacity and Steroid Metabolism.	1
Genomewide association study for susceptibility genes contributing to familial Parkinson disease.	1
Genetic variants in RBFOX3 are associated with sleep latency.	1
A new locus regulating MICALL2 expression was identified for association with executive inhibition in children with attention deficit hyperactivity disorder.	1
A genome-wide association study identifies RNF213 as the first Moyamoya disease gene.	1
A common genetic variant in the NOS1 regulator NOS1AP modulates cardiac repolarization.	1
A genome-wide association study identifies novel susceptibility genetic variation for thyrotoxic hypokalemic periodic paralysis.	1
Association of JAG1 with bone mineral density and osteoporotic fractures: a genome-wide association study and follow-up replication studies.	1
Genome-Wide Association Study Links Receptor Tyrosine Kinase Inhibitor Sprouty 2 to Thrombocytopenia after Coronary Artery Bypass Surgery.	1
HLA-DQA1-HLA-DRB1 variants confer susceptibility to pancreatitis induced by thiopurine immunosuppressants.	1
Genetic Determinants of Glycated Hemoglobin in Type 1 Diabetes.	1
A genome-wide association study of amygdala activation in youths with and without bipolar disorder.	1
Human immunotypes impose selection on viral genotypes through viral epitope specificity.	1
A genome-wide association study identifies variants in KCNIP4 associated with ACE inhibitor-induced cough.	1
A three-stage genome-wide association study identifies a susceptibility locus for late radiotherapy toxicity at 2q24.1.	1
A variant near MTNR1B is associated with increased fasting plasma glucose levels and type 2 diabetes risk.	1
Genome-wide association study meta-analysis of chronic widespread pain: evidence for involvement of the 5p15.2 region.	1
A genome-wide association study for corneal curvature identifies the platelet-derived growth factor receptor Œ± gene as a quantitative trait locus for eye size in white Europeans.	1
A genome-wide association study in 574 schizophrenia trios using DNA pooling.	1
Identification of a missense variant in SPDL1 associated with idiopathic pulmonary fibrosis.	1
A genome-wide association study of breast cancer in women of African ancestry.	1
Coinherited genetics of multiple myeloma and its precursor, monoclonal gammopathy of undetermined significance.	1
Genome-wide survey of copy number variants finds MAPT duplications in progressive supranuclear palsy.	1
Japanese genome-wide association study identifies a significant colorectal cancer susceptibility locus at chromosome 10p14.	1
Genetic variants at 6p21.33 are associated with susceptibility to follicular lymphoma.	1
A genome-wide association study with DNA pooling identifies the variant rs11866328 in the GRIN2A gene that affects disease progression of chronic HBV infection.	1
Association study on long-living individuals from Southern Italy identifies rs10491334 in the CAMKIV gene that regulates survival proteins.	1
Association of glycosylated hemoglobin with the gene encoding CDKAL1 in the Korean Association Resource (KARE) study.	1
Association of Variants Near the Bradykinin Receptor B<sub>2</sub> Gene With Angioedema in Patients Taking ACE¬†Inhibitors.	1
Common variants near ATM are associated with glycemic response to metformin in type 2 diabetes.	1
SLC2A9 influences uric acid concentrations with pronounced sex-specific effects.	1
Phosphodiesterase 8B gene variants are associated with serum TSH levels and thyroid function.	1
Genetic variation in the prostate stem cell antigen gene PSCA confers susceptibility to urinary bladder cancer.	1
Genome-wide analysis identifies an african-specific variant in SEMA4D associated with body mass index.	1
HLA-B*38:02:01 predicts carbimazole/methimazole-induced agranulocytosis.	1
Identification of a functional genetic variant at 16q12.1 for breast cancer risk: results from the Asia Breast Cancer Consortium.	1
Meta analysis identifies a novel susceptibility locus associated with heel bone strength in the Korean population.	1
A meta-analysis of four genome-wide association studies of survival to age 90 years or older: the Cohorts for Heart and Aging Research in Genomic Epidemiology Consortium.	1
Clear detection of ADIPOQ locus as the major gene for plasma adiponectin: results of genome-wide association analyses including 4659 European individuals.	1
Polymorphism at 19q13.41 Predicts Breast Cancer Survival Specifically after Endocrine Therapy.	1
Beyond cigarettes per day. A genome-wide association study of the biomarker carbon monoxide.	1
Genome-wide association reveals contribution of MRAS to painful temporomandibular disorder in males.	1
Analysis of Genetic Association of Intestinal Permeability in Healthy First-degree Relatives of Patients with Crohn's Disease.	1
Genome-wide association study implicates chromosome 9q21.31 as a susceptibility locus for asthma in mexican children.	1
SLC2A9 is a newly identified urate transporter influencing serum urate concentration, urate excretion and gout.	1
Candidate genes for non-diabetic ESRD in African Americans: a genome-wide association study using pooled DNA.	1
The GRM7 gene, early response to risperidone, and schizophrenia: a genome-wide association study and a confirmatory pharmacogenetic analysis.	1
HLA-DRB1*16: 01-DQB1*05: 02 is a novel genetic risk factor for flupirtine-induced liver injury.	1
Genome-wide association study identifies variants in the ABO locus associated with susceptibility to pancreatic cancer.	1
A genome-wide association study of IgM antibody against phosphorylcholine: shared genetics and phenotypic relation to chronic lymphocytic leukemia.	1
Genome-wide association study identifies single nucleotide polymorphism in DYRK1A associated with replication of HIV-1 in monocyte-derived macrophages.	1
A germline variant in the TP53 polyadenylation signal confers cancer susceptibility.	1
Examination of the current top candidate genes for AD in a genome-wide association study.	1
Genome-wide association study identifies a susceptibility locus for thoracic aortic aneurysms and aortic dissections spanning FBN1 at 15q21.1.	1
Genome-wide association study of motor coordination problems in ADHD identifies genes for brain and muscle function.	1
Risk locus identification ties alcohol withdrawal symptoms to SORCS2.	1
ARRDC4 and UBXN1: Novel Target Genes Correlated with Prostate Cancer Gleason Score.	1
Novel Risk Loci in Tinnitus and Causal Inference With Neuropsychiatric Disorders Among Adults of European Ancestry.	1
Genome-wide association study of liver enzyme elevation in rheumatoid arthritis patients starting methotrexate.	1
Genome-wide association of single-nucleotide polymorphisms with weight loss outcomes after Roux-en-Y gastric bypass surgery.	1
CDH13 and HCRTR2 May Be Associated with Hypersomnia Symptom of Bipolar Depression: A Genome-Wide Functional Enrichment Pathway Analysis.	1
Sequence variants in the CLDN14 gene associate with kidney stones and bone mineral density.	1
Genome-wide association study identifies BTNL2 associated with atopic asthma in children.	1
A multi-ethnic meta-analysis identifies novel genes, including ACSL5, associated with amyotrophic lateral sclerosis.	1
A genome-wide association study of intra-ocular pressure suggests a novel association in the gene FAM125B in the TwinsUK cohort.	1
Converging evidence for a pseudoautosomal cytokine receptor gene locus in schizophrenia.	1
Variant of TREM2 associated with the risk of Alzheimer's disease.	1
A genome-wide association study for diabetic retinopathy in a Japanese population: potential association with a long intergenic non-coding RNA.	1
Possible association of CUX1 gene polymorphisms with antidepressant response in major depressive disorder.	1
Genome-wide Association Study of Postburn Scarring Identifies a Novel Protective Variant.	1
NCK2 is significantly associated with opiates addiction in African-origin men.	1
Genome-wide association studies of adolescent idiopathic scoliosis suggest candidate susceptibility genes.	1
Genome-wide association study identifies variants at 16p13 associated with survival in multiple myeloma patients.	1
A genome-wide association study identifies rs2000999 as a strong genetic determinant of circulating haptoglobin levels.	1
Evidence of gene-environment interaction for two genes on chromosome 4 and environmental tobacco smoke in controlling the risk of nonsyndromic cleft palate.	1
A genome-wide association study implicates the APOE locus in nonpathological cognitive ageing.	1
Suggestion of GLYAT gene underlying variation of bone size and body lean mass as revealed by a bivariate genome-wide association study.	1
Genome-wide significant locus of beta-trace protein, a novel kidney function biomarker, identified in European and African Americans.	1
Genome-Wide Association Study of Intracranial Artery Stenosis Followed by Phenome-Wide Association Study.	1
Association of intronic sequence variant in the gene encoding spleen tyrosine kinase with susceptibility to vascular dementia.	1
Common variation in KITLG and at 5q31.3 predisposes to testicular germ cell cancer.	1
GWAS identifying HLA-DPB1 gene variants associated with responsiveness to hepatitis B virus vaccination in Koreans: Independent association of HLA-DPB1*04:02 possessing rs1042169 G - rs9277355 C - rs9277356 A.	1
Genome-Wide Association Study of Serum Creatinine Levels during Vancomycin Therapy.	1
Adiponectin concentrations: a genome-wide association study.	1
The SNP-set based association study identifies ITGA1 as a susceptibility gene of attention-deficit/hyperactivity disorder in Han Chinese.	1
A common variant in myosin-18B contributes to mathematical abilities in children with dyslexia and intraparietal sulcus variability in adults.	1
ITGB5 and AGFG1 variants are associated with severity of airway responsiveness.	1
An Intergenic Variant rs9268877 Between HLA-DRA and HLA-DRB Contributes to the Clinical Course and Long-term Outcome of Ulcerative Colitis.	1
Genetic variation in the KIF1B locus influences susceptibility to multiple sclerosis.	1
Genome-Wide Association Study of Down Syndrome-Associated Atrioventricular Septal Defects.	1
Genetic variations associated with diabetic nephropathy and type II diabetes in a Japanese population.	1
The FOXE1 locus is a major genetic determinant for radiation-related thyroid carcinoma in Chernobyl.	1
Identification of common genetic variants associated with serum concentrations of p, p'-DDE in non-occupational populations in eastern China.	1
Common variants in ZNF365 are associated with both mammographic density and breast cancer risk.	1
Genome-Wide Association Study Reveals Genetic Link between Diarrhea-Associated Entamoeba histolytica Infection and Inflammatory Bowel Disease.	1
